# Rapid diversification of a natural Heterosigma akashiwo virus population during a host bloom

**DOI:** 10.64898/2026.02.06.704369

**Authors:** Jun Xia, Lingjie Meng, Yue Fang, Hiroki Ban, Yusuke Okazaki, Takashi Yoshida, Hisashi Endo, Keizo Nagasaki, Hiroyuki Ogata

## Abstract

Despite the ecological importance of viruses, our understanding of their evolutionary dynamics in natural environments remains limited. This gap is particularly pronounced for giant dsDNA viruses of the phyla *Nucleocytoviricota* and *Mirusviricota*. Most knowledge on their population genetic dynamics is derived from a small number of laboratory-based experiments, whereas patterns in nature are rarely observed. To overcome this limitation, we traced genetic structure and transcription status of Heterosigma akashiwo virus (HaV) using high-frequency, time-resolved sampling during a host bloom in a coastal area of Japan, by integrating cell counting, metabarcoding, metagenomic and metatranscriptomic sequencing. Our study revealed that HaV dominated the giant virus community in most samples, with the relative abundances of up to 56%. Despite the high abundances, the HaV population exhibited a relatively low level of microdiversity but with a high pN/pS ratio compared to other giant viruses in the study site. Microdiversity increased during the early sampling period, reached a maximum at mid-sampling, and decreased during the later period, consistent with rapid diversification during viral expansion, possibly driven by both *in situ* mutations and the succession of pre-existing minor variants. Several accessory genes, including a glycosyltransferase and an endonuclease, were highly expressed, providing functional evidence consistent with host interaction-driven selective pressure during the bloom. Together, these results indicate that HaV population dynamics during algal blooms are shaped by host-driven selection acting on standing genetic variation.

## Supplementary Table S1-S11 for "Rapid diversification of a natural Heterosigma akashiwo virus population during a host bloom"

### Sheet: Table S1
Table S1. Metadata and sample availability of each site in different dates and layers.
No.	Basic info.							Metadata												Sample availability
	Site	Layer	Depth	Date	DNA sampling time	RNA sampling time	Sample name	Temperature (˚C)	Salinity (psu)	DO (mg/L)	NO2NO3 (mg/L)	NO2 (mg/L)	NO3 (mg/L)	NH4 (mg/L)	PO4 (mg/L)	SiO2 (mg/L)	POC (mg/L)	DOC (mg/L)	Chl-a (µg/L)	Cell counting sample	3-144 µm 18S sample	3-144 µm metaG sample	0.22-3 µm metaG sample	3-144 µm metaT sample
01	A	S	0	2019-06-03	10:56:00	–	A_Day5_S	24.196	27.07	13.99	–	–	–	–	–	–	–	–	– *	●	●	●	●	–
02	A	S	0	2019-06-04	09:18:00	–	A_Day6_S	–	–	–	–	–	–	–	–	–	–	–	–	●	●	●	●	–
03	A	SCM	2.5	2019-06-04	09:18:00	–	A_Day6_SCM	–	–	–	–	–	–	–	–	–	–	–	–	●	●	●	●	–
04	A	S	0	2019-06-05	09:09:00	–	A_Day7_S	23.787	25.75	9.88	–	–	–	–	–	–	–	–	2.90863	●	●	–	●	–
05	A	SCM	3.1	2019-06-05	09:09:00	–	A_Day7_SCM	22.52	31.33	0.37	–	–	–	–	–	–	–	–	15.361	●	●	–	●	–
06	B	SCM	3.1	2019/5/30	10:36:00	10:19:00	B_Day1_SCM	22.28	30.65	7.93	0.0794758	0.0326944	0.0467814	0.204573	0.274568	16.7288	1.19789	1.30233	26.843	●	●	–	●	●
07	B	SCM	2	2019-05-31	12:36:00	12:51:00	B_Day2_SCM	22.9	30.52	12.29	0.083129	0.0601713	0.0229576	0.279156	0.506509	8.09232	2.46103	1.88167	41.8251	●	●	–	●	●
08	B	SCM	2.6	2019-06-01	13:50:00	13:28:00	B_Day3_SCM	22.59	31.04	10.1	0.064205	0.0375047	0.0267003	0.200007	0.419547	13.8945	2.28022	1.86	64.3849	●	●	–	●	●
09	B	SCM	1	2019-06-02	13:03:00	13:10:00	B_Day4_SCM	23.48	29.49	11.98	0.118529	0.0598712	0.0586576	1.09557	0.775593	10.8631	2.71672	1.505	78.362	●	●	–	●	●
10	B	SCM	2	2019-06-03	10:01:00	10:05:00	B_Day5_SCM	22.8	31.25	8.94	0.0815982	0.0464426	0.0351557	0.297742	0.512788	12.965	2.0318	1.27067	35.2871	●	●	–	●	●
11	B	SCM	2.7	2019-06-04	08:20:00	08:31:00	B_Day6_SCM	23.04	31.47	8.73	0.143603	0.0415472	0.102055	0.494337	0.347192	11.8758	1.42065	1.44833	18.9303	●	●	–	●	●
12	B	SCM	2.5	2019-06-05	08:20:00	08:25:00	B_Day7_SCM	23.19	31.16	9.1	0.0824086	0.0337298	0.0486789	0.547601	0.373348	9.29797	1.50216	1.54833	23.2621	●	●	–	●	●
13	B	SCM	2.7	2019-06-06	12:28:00	12:09:00	B_Day8_SCM	23.42	31.86	10.83	0.0709305	0.0397835	0.031147	0.283799	0.412571	9.74795	2.33172	1.03233	55.6059	●	●	–	●	●
14	B	SCM	2.2	2019-06-07	09:30:00	09:39:00	B_Day9_SCM	23.96	31.84	9.68	0.152858	0.043168	0.10969	0.46089	0.25545	6.68946	0.952081	1.04	13.2124	●	●	–	●	●
●: available
–: unavailable
Layer "S": surface
Layer "SCM": subsurface chlorophyll maximum
*: over mearsuring range, > 99.99 µg/L

### Sheet: Table S2
Table S2. Pearson correlation coefficient (r value) between each pair of environmental parameters in Site B during the 9 days.
Tem	1***
Sal	0.24	1***
DO	0.37	-0.44	1***
NO2NO3	0.62	0.1	-0.07	1***
NO2	0.29	-0.58	0.81**	0.22	1***
NO3	0.55	0.28	-0.32	0.95***	-0.09	1***
NH4	0.54	-0.57	0.37	0.5	0.49	0.36	1***
PO4	0.11	-0.75*	0.69*	-0.1	0.77*	-0.35	0.65	1***
SiO2	-0.84**	-0.24	-0.53	-0.41	-0.41	-0.29	-0.28	-0.06	1***
POC	-0.06	-0.52	0.79*	-0.45	0.64	-0.66	0.25	0.85**	-0.04	1***
DOC	-0.46	-0.52	0.36	-0.33	0.3	-0.43	-0.01	0.33	0.11	0.45	1***
Chl.a	-0.05	-0.58	0.67*	-0.4	0.44	-0.55	0.34	0.78*	0.15	0.89**	0.34	1***
	Tem	Sal	DO	NO2NO3	NO2	NO3	NH4	PO4	SiO2	POC	DOC	Chl.a
Each environmental parameter was normalized on variable from 0 (minimum) to 1 (maximum).
*: adjusted p < 0.05
**: adjusted p < 0.01
***: adjusted p < 0.001
Red marked: positive correlation
Blue marked: negative correlation

### Sheet: Table S3
Table S3. Cell counting result of phytoplankton in this study.
Taxa	Total	A_Day5_S	A_Day6_S	A_Day6_SCM	A_Day7_S	A_Day7_SCM	B_Day1_SCM	B_Day2_SCM	B_Day3_SCM	B_Day4_SCM	B_Day5_SCM	B_Day6_SCM	B_Day7_SCM	B_Day8_SCM	B_Day9_SCM
Heterosigma akashiwo	29772	8464	20611	390	6	60	37	49	42	64	10	20	15	2	2
Skeletonema costatum	26105	1293	1567	96	600	126	495	2184	1200	2527	3801	3409	4839	2606	1362
Prorocentrum dentatum	11142	7	20	210	6	480	132	1024	877	3037	2429	789	1587	495	49
Heterocapsa spp.	9968	2909	5995	108	39	30	42	113	98	162	167	118	103	64	20
Cylindrotheca closterium	8425	999	1038	12	1260	66	34	500	83	470	152	279	970	1004	1558
Thalassiosiraceae	2522	279	176	42	102	36	51	88	93	362	220	78	299	309	387
unidentified flagellates	2516	500	372	90	60	150	61	127	83	216	201	176	250	132	98
Cryptophyceae	2471	514	470	36	66	150	44	201	73	299	157	88	201	64	108
Thalassiosira spp.	1578	59	20	12	18	21	250	220	122	98	132	176	181	127	142
Cerataulina pelagica	1200	176	59	6	66	9	16	176	211	122	98	118	103	20	20
Prasinophyceae	1103	88	59	30	12	42	59	113	59	235	157	44	88	73	44
Gymnodiniales	950	118	196	24	24	12	42	64	44	157	122	49	59	29	10
Leptocylindrus danicus	930	29	59	12	72	6	5	108	24	118	162	93	122	103	17
Prorocentrum triestinum	893	96	88	264	3	120	1	5	5	49	17	78	64	83	20
Chaetoceros spp.	775	22	39	12	24	9	142	103	54	122	59	22	93	64	10
Peridiniales	749	132	157	18	30	18	32	49	64	54	49	49	44	24	29
Karenia mikimotoi	597	15	10	24	6	12	4	49	54	230	44	29	32	83	5
Prorocentrum minimum	343	7	29	6	3	12	12	12	44	88	93	17	5	10	5
Rhizosolenia fragilissima	287	37	20	6	30	9	6	49	5	24	10	54	10	12	15
Ceratium furca	284	7	264	3	3	0	1	0	2	0	0	0	2	2	0
Pseudo-nitzschia spp.	266	0	0	9	0	0	29	73	49	54	10	10	15	10	7
Protoperidinium spp.	185	44	39	6	3	9	1	5	5	7	10	15	22	12	7
Haptophyceae	85	0	0	0	0	0	15	15	10	0	10	10	0	10	15
Nitzschia spp.	82	7	20	12	0	18	1	5	5	2	2	5	5	0	0
Thalassionema nitzschioides	47	0	0	0	0	9	6	7	0	5	0	5	5	5	5
Scrippsiella spinifera	45	7	10	0	9	0	0	2	0	5	0	2	5	5	0
Protoperidinium bipes	41	7	10	0	0	0	0	2	10	5	2	5	0	0	0
Pseudo-nitzschia sp. (cf. pungens)	29	0	0	0	0	0	5	7	0	0	12	0	5	0	0
Euglenophyceae	28	0	20	0	3	0	1	2	0	2	0	0	0	0	0
Scrippsiella sp.	22	0	0	0	0	0	0	0	0	0	0	0	10	12	0
Ceratium fusus	20	0	10	0	0	6	0	0	0	0	2	0	0	2	0
Navicula spp.	20	0	0	3	0	12	1	0	0	2	0	2	0	0	0
Chaetoceros distans	14	0	0	0	0	0	0	0	7	0	0	0	0	7	0
Chaetoceros compressum	10	0	0	0	0	0	0	10	0	0	0	0	0	0	0
Ceratium kofoidii	9	0	0	6	0	3	0	0	0	0	0	0	0	0	0
Chaetoceros debile	7	0	0	0	0	0	7	0	0	0	0	0	0	0	0
Pleurosigma sp.	5	0	0	0	0	3	0	0	2	0	0	0	0	0	0
Nitzschia longissima var. reversa	3	0	0	0	0	0	1	0	2	0	0	0	0	0	0
Dinophysis acuminata	2	0	0	0	0	0	0	0	0	0	2	0	0	0	0
Heterocapsa triquetra	1	0	0	0	0	0	1	0	0	0	0	0	0	0	0
Unit: cells/ml
The index "taxa" mostly refers to species.

### Sheet: Table S4
Table S4. Qualified reads information of 18S amplicon, metagenome and metatranscriptome in this study.
Size fraction	Sample name	Paired reads count / million			Total base / Gbp
		18S	MetaG	MetaT	18S	MetaG	MetaT
3-144 µm	A_Day5_S	-	159.74	-	-	43.6998	-
	A_Day6_S	-	136.04	-	-	36.3377	-
	A_Day6_SCM	-	127.95	-	-	34.9955	-
	A_Day7_S	-	-	-	-	-	-
	A_Day7_SCM	-	-	-	-	-	-
	B_Day1_SCM	-	-	79.5156	-	-	23.6301
	B_Day2_SCM	-	-	81.6343	-	-	24.3509
	B_Day3_SCM	-	-	78.7179	-	-	23.5106
	B_Day4_SCM	-	-	80.0367	-	-	23.9197
	B_Day5_SCM	-	-	65.2083	-	-	19.3406
	B_Day6_SCM	-	-	66.2434	-	-	19.6788
	B_Day7_SCM	-	-	68.3728	-	-	20.468
	B_Day8_SCM	-	-	68.5366	-	-	20.3995
	B_Day9_SCM	-	-	66.4727	-	-	19.9082
0.22-3 µm	A_Day5_S	0.14406	138.07	-	0.0867241	38.9069	-
	A_Day6_S	0.137151	130.98	-	0.0825649	37.178	-
	A_Day6_SCM	0.179214	126.45	-	0.107887	36.1636	-
	A_Day7_S	0.149717	165.7	-	0.0901296	47.0404	-
	A_Day7_SCM	0.161349	131.716	-	0.0971321	37.6112	-
	B_Day1_SCM	0.154305	164.847	-	0.0928916	47.2685	-
	B_Day2_SCM	0.1413	162.625	-	0.0850626	46.8271	-
	B_Day3_SCM	0.148113	175.244	-	0.089164	50.153	-
	B_Day4_SCM	0.154914	139.069	-	0.0932582	40.123	-
	B_Day5_SCM	0.157339	159.469	-	0.0947181	45.7022	-
	B_Day6_SCM	0.127884	164.486	-	0.0769862	47.2335	-
	B_Day7_SCM	0.143104	171.377	-	0.0861486	49.0202	-
	B_Day8_SCM	0.148642	136.778	-	0.0894825	39.4258	-
	B_Day9_SCM	0.143651	168.486	-	0.0864779	48.0634	-
_S: surface water sample
_SCM: subsurface chlorophyll maximum water sample
Qualified reads: (1) paired 18S reads; (2) paired metaG reads after fastp, Trimmatic filtering; (3) paired metaT reads after fastp filtering.

### Sheet: Table S5
Table S5. Amplicon counts and PR2 taxonomy of non-singleton 18S ASVs (without metazoa and fungi).
ASV_ID	A_Day5_S	A_Day6_S	A_Day6_SCM	A_Day7_S	A_Day7_SCM	B_Day1_SCM	B_Day2_SCM	B_Day3_SCM	B_Day4_SCM	B_Day5_SCM	B_Day6_SCM	B_Day7_SCM	B_Day8_SCM	B_Day9_SCM	total	taxonomy_PR2
ASV0001	0	0	0	0	5	0	0	0	0	0	9	0	0	0	14	D_0__Eukaryota; D_1__Archaeplastida; D_2__Chloroplastida; D_3__Charophyta; D_4__Phragmoplastophyta; D_5__Streptophyta; D_6__Embryophyta; D_7__Tracheophyta; D_8__Spermatophyta; D_9__Magnoliophyta; D_10__Brassicales; D_11__Brassica; D_12__Brassica rapa (field mustard); D_13__; D_14__
ASV0002	5	20	0	79	0	22	121	0	33	5	0	0	0	0	285	D_0__Eukaryota; D_1__Archaeplastida; D_2__Chloroplastida; D_3__Chlorophyta; D_4__Chlorodendrophyceae; D_5__Chlorodendrales; D_6__Tetraselmis; Ambiguous_taxa; D_8__; D_9__; D_10__; D_11__; D_12__; D_13__; D_14__
ASV0003	0	0	0	20	0	0	0	0	0	0	0	0	0	0	20	D_0__Eukaryota; D_1__Archaeplastida; D_2__Chloroplastida; D_3__Chlorophyta; D_4__Chlorophyceae; Ambiguous_taxa; Ambiguous_taxa; Ambiguous_taxa; D_8__; D_9__; D_10__; D_11__; D_12__; D_13__; D_14__
ASV0004	0	0	0	8	0	0	9	0	20	0	0	0	0	0	37	D_0__Eukaryota; D_1__Archaeplastida; D_2__Chloroplastida; D_3__Chlorophyta; D_4__Chlorophyceae; Ambiguous_taxa; D_6__; D_7__; D_8__; D_9__; D_10__; D_11__; D_12__; D_13__; D_14__
ASV0005	0	0	0	33	0	0	0	0	0	0	0	0	0	0	33	D_0__Eukaryota; D_1__Archaeplastida; D_2__Chloroplastida; D_3__Chlorophyta; D_4__Chlorophyceae; D_5__Sphaeropleales; D_6__Mychonastes; D_7__uncultured Chlorophyta; D_8__; D_9__; D_10__; D_11__; D_12__; D_13__; D_14__
ASV0006	0	0	0	0	0	0	0	3	0	0	4	0	0	0	7	D_0__Eukaryota; D_1__Archaeplastida; D_2__Chloroplastida; D_3__Chlorophyta; D_4__Clade VII; D_5__Subclade A; D_6__uncultured Prasinophyceae; D_7__; D_8__; D_9__; D_10__; D_11__; D_12__; D_13__; D_14__
ASV0007	0	0	0	0	0	0	0	0	0	0	0	4	0	0	4	D_0__Eukaryota; D_1__Archaeplastida; D_2__Chloroplastida; D_3__Chlorophyta; D_4__Clade VII; D_5__Subclade A; D_6__uncultured Prasinophyceae; D_7__; D_8__; D_9__; D_10__; D_11__; D_12__; D_13__; D_14__
ASV0008	0	0	0	0	0	0	0	0	2	0	0	0	0	0	2	D_0__Eukaryota; D_1__Archaeplastida; D_2__Chloroplastida; D_3__Chlorophyta; D_4__Clade VII; D_5__Subclade A; D_6__uncultured Prasinophyceae; D_7__; D_8__; D_9__; D_10__; D_11__; D_12__; D_13__; D_14__
ASV0009	0	0	0	0	0	0	0	9	0	6	0	0	0	0	15	D_0__Eukaryota; D_1__Archaeplastida; D_2__Chloroplastida; D_3__Chlorophyta; D_4__Clade VII; D_5__Subclade B; Ambiguous_taxa; D_7__; D_8__; D_9__; D_10__; D_11__; D_12__; D_13__; D_14__
ASV0010	0	0	0	0	0	0	2	0	0	4	0	0	5	0	11	D_0__Eukaryota; D_1__Archaeplastida; D_2__Chloroplastida; D_3__Chlorophyta; D_4__Clade VII; D_5__Subclade B; Ambiguous_taxa; D_7__; D_8__; D_9__; D_10__; D_11__; D_12__; D_13__; D_14__
ASV0011	0	0	0	0	0	0	0	0	0	0	0	0	6	0	6	D_0__Eukaryota; D_1__Archaeplastida; D_2__Chloroplastida; D_3__Chlorophyta; D_4__Clade VII; D_5__Subclade B; Ambiguous_taxa; D_7__; D_8__; D_9__; D_10__; D_11__; D_12__; D_13__; D_14__
ASV0012	45	0	0	9	0	0	0	0	0	0	0	0	0	0	54	D_0__Eukaryota; D_1__Archaeplastida; D_2__Chloroplastida; D_3__Chlorophyta; D_4__Mamiellophyceae; D_5__Mamiellales; D_6__Mamiella; Ambiguous_taxa; D_8__; D_9__; D_10__; D_11__; D_12__; D_13__; D_14__
ASV0013	2	0	0	0	0	0	0	0	0	0	0	0	0	0	2	D_0__Eukaryota; D_1__Archaeplastida; D_2__Chloroplastida; D_3__Chlorophyta; D_4__Mamiellophyceae; D_5__Mamiellales; D_6__Mamiella; D_7__Prasinophyceae sp. RCC391; D_8__; D_9__; D_10__; D_11__; D_12__; D_13__; D_14__
ASV0014	0	0	0	0	0	4	0	0	0	0	0	0	0	0	4	D_0__Eukaryota; D_1__Archaeplastida; D_2__Chloroplastida; D_3__Chlorophyta; D_4__Mamiellophyceae; D_5__uncultured eukaryote; D_6__; D_7__; D_8__; D_9__; D_10__; D_11__; D_12__; D_13__; D_14__
ASV0015	15	21	0	0	0	0	0	6	7	0	0	0	0	0	49	D_0__Eukaryota; D_1__Archaeplastida; D_2__Chloroplastida; D_3__Chlorophyta; D_4__Prasinophytae; Ambiguous_taxa; Ambiguous_taxa; Ambiguous_taxa; D_8__; D_9__; D_10__; D_11__; D_12__; D_13__; D_14__
ASV0016	0	0	0	0	0	0	7	32	7	0	0	0	0	0	46	D_0__Eukaryota; D_1__Archaeplastida; D_2__Chloroplastida; D_3__Chlorophyta; D_4__Prasinophytae; Ambiguous_taxa; Ambiguous_taxa; Ambiguous_taxa; D_8__; D_9__; D_10__; D_11__; D_12__; D_13__; D_14__
ASV0017	21	0	0	0	0	0	0	0	0	0	0	0	0	0	21	D_0__Eukaryota; D_1__Archaeplastida; D_2__Chloroplastida; D_3__Chlorophyta; D_4__Prasinophytae; Ambiguous_taxa; Ambiguous_taxa; Ambiguous_taxa; D_8__; D_9__; D_10__; D_11__; D_12__; D_13__; D_14__
ASV0018	6	0	0	9	0	5	0	0	0	0	0	0	0	0	20	D_0__Eukaryota; D_1__Archaeplastida; D_2__Chloroplastida; D_3__Chlorophyta; D_4__Prasinophytae; Ambiguous_taxa; Ambiguous_taxa; Ambiguous_taxa; D_8__; D_9__; D_10__; D_11__; D_12__; D_13__; D_14__
ASV0019	0	0	0	9	0	0	0	0	0	0	0	0	0	0	9	D_0__Eukaryota; D_1__Archaeplastida; D_2__Chloroplastida; D_3__Chlorophyta; D_4__Prasinophytae; Ambiguous_taxa; Ambiguous_taxa; Ambiguous_taxa; D_8__; D_9__; D_10__; D_11__; D_12__; D_13__; D_14__
ASV0020	75	79	81	217	145	11	0	28	0	9	0	4	14	9	672	D_0__Eukaryota; D_1__Archaeplastida; D_2__Chloroplastida; D_3__Chlorophyta; D_4__Prasinophytae; Ambiguous_taxa; D_6__Pyramimonas; Ambiguous_taxa; D_8__; D_9__; D_10__; D_11__; D_12__; D_13__; D_14__
ASV0021	0	0	0	0	16	35	20	81	23	61	32	44	46	23	381	D_0__Eukaryota; D_1__Archaeplastida; D_2__Chloroplastida; D_3__Chlorophyta; D_4__Trebouxiophyceae; Ambiguous_taxa; D_6__; D_7__; D_8__; D_9__; D_10__; D_11__; D_12__; D_13__; D_14__
ASV0022	0	89	0	0	0	0	0	0	0	0	0	0	0	0	89	D_0__Eukaryota; D_1__Archaeplastida; D_2__Chloroplastida; D_3__Chlorophyta; D_4__Trebouxiophyceae; D_5__Pedinomonas noctilucae; D_6__; D_7__; D_8__; D_9__; D_10__; D_11__; D_12__; D_13__; D_14__
ASV0023	63	16	549	191	1951	0	115	61	0	0	354	555	531	243	4629	D_0__Eukaryota; D_1__Archaeplastida; D_2__Chloroplastida; D_3__Chlorophyta; D_4__Trebouxiophyceae; D_5__uncultured Nannochloris; D_6__; D_7__; D_8__; D_9__; D_10__; D_11__; D_12__; D_13__; D_14__
ASV0024	0	0	77	0	36	0	0	0	0	0	0	0	0	0	113	D_0__Eukaryota; D_1__Archaeplastida; D_2__Chloroplastida; D_3__Chlorophyta; D_4__Trebouxiophyceae; D_5__uncultured Nannochloris; D_6__; D_7__; D_8__; D_9__; D_10__; D_11__; D_12__; D_13__; D_14__
ASV0025	0	0	32	0	48	0	0	0	0	0	0	0	0	0	80	D_0__Eukaryota; D_1__Archaeplastida; D_2__Chloroplastida; D_3__Chlorophyta; D_4__Trebouxiophyceae; D_5__uncultured Nannochloris; D_6__; D_7__; D_8__; D_9__; D_10__; D_11__; D_12__; D_13__; D_14__
ASV0026	0	0	0	0	57	0	0	0	0	0	0	0	0	0	57	D_0__Eukaryota; D_1__Archaeplastida; D_2__Chloroplastida; D_3__Chlorophyta; D_4__Trebouxiophyceae; D_5__uncultured Nannochloris; D_6__; D_7__; D_8__; D_9__; D_10__; D_11__; D_12__; D_13__; D_14__
ASV0027	0	24	0	9	0	0	0	0	0	0	0	0	0	0	33	D_0__Eukaryota; D_1__Archaeplastida; D_2__Chloroplastida; D_3__Chlorophyta; D_4__Ulvophyceae; Ambiguous_taxa; Ambiguous_taxa; Ambiguous_taxa; D_8__; D_9__; D_10__; D_11__; D_12__; D_13__; D_14__
ASV0028	0	0	0	0	0	4	0	0	0	0	0	0	0	0	4	D_0__Eukaryota; D_1__Archaeplastida; D_2__Chloroplastida; D_3__Chlorophyta; D_4__Ulvophyceae; Ambiguous_taxa; Ambiguous_taxa; Ambiguous_taxa; D_8__; D_9__; D_10__; D_11__; D_12__; D_13__; D_14__
ASV0029	0	0	0	0	0	0	0	2	0	0	0	0	0	0	2	D_0__Eukaryota; D_1__Archaeplastida; D_2__Rhodophyceae; D_3__Florideophycidae; D_4__Rhodymeniophycidae; D_5__uncultured eukaryote; D_6__; D_7__; D_8__; D_9__; D_10__; D_11__; D_12__; D_13__; D_14__
ASV0030	0	0	0	0	0	0	0	10	2	0	0	2	0	0	14	D_0__Eukaryota; D_1__Centrohelida; D_2__Heterophryidae; D_3__Heterophrys; D_4__Heterophrys marina; D_5__; D_6__; D_7__; D_8__; D_9__; D_10__; D_11__; D_12__; D_13__; D_14__
ASV0031	0	0	12	0	0	0	0	0	0	0	0	0	0	0	12	D_0__Eukaryota; D_1__Centrohelida; D_2__uncultured eukaryote; D_3__; D_4__; D_5__; D_6__; D_7__; D_8__; D_9__; D_10__; D_11__; D_12__; D_13__; D_14__
ASV0032	0	47	0	0	0	0	0	0	0	0	0	0	0	0	47	D_0__Eukaryota; D_1__Cryptophyceae; D_2__Cryptomonadales; Ambiguous_taxa; D_4__; D_5__; D_6__; D_7__; D_8__; D_9__; D_10__; D_11__; D_12__; D_13__; D_14__
ASV0033	0	0	0	0	0	0	0	0	16	0	0	0	0	0	16	D_0__Eukaryota; D_1__Cryptophyceae; D_2__Cryptomonadales; D_3__Geminigera; D_4__Geminigera cryophila; D_5__; D_6__; D_7__; D_8__; D_9__; D_10__; D_11__; D_12__; D_13__; D_14__
ASV0034	0	0	5	0	0	0	0	0	0	0	0	0	0	0	5	D_0__Eukaryota; D_1__Cryptophyceae; D_2__Cryptomonadales; D_3__Hemiselmis; Ambiguous_taxa; D_5__; D_6__; D_7__; D_8__; D_9__; D_10__; D_11__; D_12__; D_13__; D_14__
ASV0035	0	0	0	0	0	0	0	0	0	0	3	0	0	0	3	D_0__Eukaryota; D_1__Cryptophyceae; D_2__Cryptomonadales; D_3__Hemiselmis; Ambiguous_taxa; D_5__; D_6__; D_7__; D_8__; D_9__; D_10__; D_11__; D_12__; D_13__; D_14__
ASV0036	231	584	128	189	0	26	0	24	0	0	0	0	8	0	1190	D_0__Eukaryota; D_1__Cryptophyceae; D_2__Cryptomonadales; D_3__Teleaulax; Ambiguous_taxa; D_5__; D_6__; D_7__; D_8__; D_9__; D_10__; D_11__; D_12__; D_13__; D_14__
ASV0037	51	150	20	21	5	7	6	12	9	0	0	0	0	0	281	D_0__Eukaryota; D_1__Cryptophyceae; D_2__Cryptomonadales; D_3__Teleaulax; Ambiguous_taxa; D_5__; D_6__; D_7__; D_8__; D_9__; D_10__; D_11__; D_12__; D_13__; D_14__
ASV0038	101	16	38	15	8	15	16	0	35	0	3	0	0	0	247	D_0__Eukaryota; D_1__Cryptophyceae; D_2__Cryptomonadales; D_3__uncultured eukaryote; D_4__; D_5__; D_6__; D_7__; D_8__; D_9__; D_10__; D_11__; D_12__; D_13__; D_14__
ASV0039	0	0	0	0	0	0	0	0	0	4	0	0	0	0	4	D_0__Eukaryota; D_1__Cryptophyceae; D_2__Cryptomonadales; D_3__uncultured eukaryote; D_4__; D_5__; D_6__; D_7__; D_8__; D_9__; D_10__; D_11__; D_12__; D_13__; D_14__
ASV0040	118	392	62	257	0	0	0	0	0	0	0	0	0	0	829	D_0__Eukaryota; D_1__Cryptophyceae; D_2__Cryptomonadales; D_3__uncultured marine eukaryote; D_4__; D_5__; D_6__; D_7__; D_8__; D_9__; D_10__; D_11__; D_12__; D_13__; D_14__
ASV0041	187	0	112	0	26	0	14	39	27	0	0	0	0	0	405	D_0__Eukaryota; D_1__Cryptophyceae; D_2__Cryptomonadales; D_3__uncultured marine eukaryote; D_4__; D_5__; D_6__; D_7__; D_8__; D_9__; D_10__; D_11__; D_12__; D_13__; D_14__
ASV0042	7	0	4	0	8	0	0	0	0	0	0	0	0	0	19	D_0__Eukaryota; D_1__Cryptophyceae; D_2__Cryptomonadales; D_3__uncultured marine eukaryote; D_4__; D_5__; D_6__; D_7__; D_8__; D_9__; D_10__; D_11__; D_12__; D_13__; D_14__
ASV0043	715	210	79	267	200	0	8	18	0	0	0	0	0	0	1497	D_0__Eukaryota; D_1__Cryptophyceae; D_2__Kathablepharidae; D_3__Katablepharis; Ambiguous_taxa; D_5__; D_6__; D_7__; D_8__; D_9__; D_10__; D_11__; D_12__; D_13__; D_14__
ASV0044	249	78	1078	83	2175	73	135	162	39	17	11	7	8	15	4130	D_0__Eukaryota; D_1__Cryptophyceae; D_2__Kathablepharidae; D_3__Leucocryptos; Ambiguous_taxa; D_5__; D_6__; D_7__; D_8__; D_9__; D_10__; D_11__; D_12__; D_13__; D_14__
ASV0045	61	0	23	0	0	0	31	28	0	0	0	0	0	14	157	D_0__Eukaryota; D_1__Cryptophyceae; D_2__Kathablepharidae; D_3__Leucocryptos; Ambiguous_taxa; D_5__; D_6__; D_7__; D_8__; D_9__; D_10__; D_11__; D_12__; D_13__; D_14__
ASV0046	0	0	0	0	61	0	0	0	0	0	0	0	0	0	61	D_0__Eukaryota; D_1__Cryptophyceae; D_2__Kathablepharidae; D_3__Leucocryptos; Ambiguous_taxa; D_5__; D_6__; D_7__; D_8__; D_9__; D_10__; D_11__; D_12__; D_13__; D_14__
ASV0047	0	0	0	0	56	0	0	0	0	0	0	0	0	0	56	D_0__Eukaryota; D_1__Cryptophyceae; D_2__Kathablepharidae; D_3__Leucocryptos; Ambiguous_taxa; D_5__; D_6__; D_7__; D_8__; D_9__; D_10__; D_11__; D_12__; D_13__; D_14__
ASV0048	0	0	0	0	8	0	12	25	6	0	0	0	0	0	51	D_0__Eukaryota; D_1__Cryptophyceae; D_2__Kathablepharidae; D_3__Leucocryptos; Ambiguous_taxa; D_5__; D_6__; D_7__; D_8__; D_9__; D_10__; D_11__; D_12__; D_13__; D_14__
ASV0049	0	1	0	14	13	5	0	1	5	0	0	0	0	0	39	D_0__Eukaryota; D_1__Cryptophyceae; D_2__Kathablepharidae; D_3__Leucocryptos; Ambiguous_taxa; D_5__; D_6__; D_7__; D_8__; D_9__; D_10__; D_11__; D_12__; D_13__; D_14__
ASV0050	0	0	0	0	0	0	0	6	0	0	0	0	0	0	6	D_0__Eukaryota; D_1__Cryptophyceae; D_2__uncultured; D_3__uncultured Proteomonas; D_4__; D_5__; D_6__; D_7__; D_8__; D_9__; D_10__; D_11__; D_12__; D_13__; D_14__
ASV0051	12	10	0	30	0	0	0	0	0	0	0	0	0	0	52	D_0__Eukaryota; D_1__Haptophyta; D_2__Pav3; Ambiguous_taxa; D_4__; D_5__; D_6__; D_7__; D_8__; D_9__; D_10__; D_11__; D_12__; D_13__; D_14__
ASV0052	0	0	0	0	0	0	0	0	9	0	0	0	0	0	9	D_0__Eukaryota; D_1__Haptophyta; D_2__Prymnesiophyceae; Ambiguous_taxa; Ambiguous_taxa; Ambiguous_taxa; D_6__; D_7__; D_8__; D_9__; D_10__; D_11__; D_12__; D_13__; D_14__
ASV0053	0	0	0	0	0	0	0	0	0	0	0	0	13	0	13	D_0__Eukaryota; D_1__Haptophyta; D_2__Prymnesiophyceae; D_3__Coccolithales; Ambiguous_taxa; Ambiguous_taxa; D_6__; D_7__; D_8__; D_9__; D_10__; D_11__; D_12__; D_13__; D_14__
ASV0054	0	0	0	0	0	9	0	4	0	0	0	0	0	0	13	D_0__Eukaryota; D_1__Haptophyta; D_2__Prymnesiophyceae; D_3__Isochrysidales; D_4__Emiliania; D_5__Emiliania huxleyi CCMP1516; D_6__; D_7__; D_8__; D_9__; D_10__; D_11__; D_12__; D_13__; D_14__
ASV0055	17	0	0	0	0	0	0	0	0	0	0	0	0	0	17	D_0__Eukaryota; D_1__Haptophyta; D_2__Prymnesiophyceae; D_3__Phaeocystis; Ambiguous_taxa; D_5__; D_6__; D_7__; D_8__; D_9__; D_10__; D_11__; D_12__; D_13__; D_14__
ASV0056	0	0	0	0	0	0	14	0	0	0	0	0	0	0	14	D_0__Eukaryota; D_1__Haptophyta; D_2__Prymnesiophyceae; D_3__Prymnesiales; Ambiguous_taxa; Ambiguous_taxa; D_6__; D_7__; D_8__; D_9__; D_10__; D_11__; D_12__; D_13__; D_14__
ASV0057	9	0	0	0	0	0	0	0	0	0	0	0	0	0	9	D_0__Eukaryota; D_1__Haptophyta; D_2__Prymnesiophyceae; D_3__Prymnesiales; Ambiguous_taxa; Ambiguous_taxa; D_6__; D_7__; D_8__; D_9__; D_10__; D_11__; D_12__; D_13__; D_14__
ASV0058	0	0	0	0	0	0	0	7	0	0	0	0	0	0	7	D_0__Eukaryota; D_1__Haptophyta; D_2__Prymnesiophyceae; D_3__Prymnesiales; Ambiguous_taxa; Ambiguous_taxa; D_6__; D_7__; D_8__; D_9__; D_10__; D_11__; D_12__; D_13__; D_14__
ASV0059	40	12	0	12	0	0	0	0	0	0	0	0	0	0	64	D_0__Eukaryota; D_1__Haptophyta; D_2__Prymnesiophyceae; D_3__Prymnesiales; D_4__AI5F14RJ2A07; D_5__uncultured eukaryote; D_6__; D_7__; D_8__; D_9__; D_10__; D_11__; D_12__; D_13__; D_14__
ASV0060	0	0	0	0	0	0	0	10	0	0	0	0	0	0	10	D_0__Eukaryota; D_1__Haptophyta; D_2__Prymnesiophyceae; D_3__Prymnesiales; D_4__AI5F14RJ2A07; D_5__uncultured eukaryote; D_6__; D_7__; D_8__; D_9__; D_10__; D_11__; D_12__; D_13__; D_14__
ASV0061	22	7	8	84	0	0	0	0	0	0	0	0	3	10	134	D_0__Eukaryota; D_1__Haptophyta; D_2__Prymnesiophyceae; D_3__Prymnesiales; D_4__Chrysocampanula; Ambiguous_taxa; D_6__; D_7__; D_8__; D_9__; D_10__; D_11__; D_12__; D_13__; D_14__
ASV0062	41	18	21	0	31	0	52	32	35	8	0	0	0	0	238	D_0__Eukaryota; D_1__Haptophyta; D_2__Prymnesiophyceae; D_3__Prymnesiales; D_4__Chrysochromulina; Ambiguous_taxa; D_6__; D_7__; D_8__; D_9__; D_10__; D_11__; D_12__; D_13__; D_14__
ASV0063	26	0	0	21	0	0	0	0	0	0	0	0	0	0	47	D_0__Eukaryota; D_1__Haptophyta; D_2__Prymnesiophyceae; D_3__Prymnesiales; D_4__Chrysochromulina; Ambiguous_taxa; D_6__; D_7__; D_8__; D_9__; D_10__; D_11__; D_12__; D_13__; D_14__
ASV0064	9	0	0	5	0	0	0	17	9	0	0	0	0	0	40	D_0__Eukaryota; D_1__Haptophyta; D_2__Prymnesiophyceae; D_3__Prymnesiales; D_4__Chrysochromulina; Ambiguous_taxa; D_6__; D_7__; D_8__; D_9__; D_10__; D_11__; D_12__; D_13__; D_14__
ASV0065	29	0	0	0	0	0	0	0	0	0	0	0	0	0	29	D_0__Eukaryota; D_1__Haptophyta; D_2__Prymnesiophyceae; D_3__Prymnesiales; D_4__Chrysochromulina; Ambiguous_taxa; D_6__; D_7__; D_8__; D_9__; D_10__; D_11__; D_12__; D_13__; D_14__
ASV0066	13	0	0	0	0	0	9	0	0	0	0	0	0	0	22	D_0__Eukaryota; D_1__Haptophyta; D_2__Prymnesiophyceae; D_3__Prymnesiales; D_4__Chrysochromulina; Ambiguous_taxa; D_6__; D_7__; D_8__; D_9__; D_10__; D_11__; D_12__; D_13__; D_14__
ASV0067	0	0	0	0	0	0	18	0	0	0	0	3	0	0	21	D_0__Eukaryota; D_1__Haptophyta; D_2__Prymnesiophyceae; D_3__Prymnesiales; D_4__Chrysochromulina; Ambiguous_taxa; D_6__; D_7__; D_8__; D_9__; D_10__; D_11__; D_12__; D_13__; D_14__
ASV0068	0	0	0	0	10	0	0	9	0	0	0	0	0	0	19	D_0__Eukaryota; D_1__Haptophyta; D_2__Prymnesiophyceae; D_3__Prymnesiales; D_4__Chrysochromulina; Ambiguous_taxa; D_6__; D_7__; D_8__; D_9__; D_10__; D_11__; D_12__; D_13__; D_14__
ASV0069	16	0	0	0	0	0	0	0	0	0	0	0	0	0	16	D_0__Eukaryota; D_1__Haptophyta; D_2__Prymnesiophyceae; D_3__Prymnesiales; D_4__Chrysochromulina; Ambiguous_taxa; D_6__; D_7__; D_8__; D_9__; D_10__; D_11__; D_12__; D_13__; D_14__
ASV0070	0	0	0	0	0	0	0	14	0	0	0	0	0	0	14	D_0__Eukaryota; D_1__Haptophyta; D_2__Prymnesiophyceae; D_3__Prymnesiales; D_4__Chrysochromulina; Ambiguous_taxa; D_6__; D_7__; D_8__; D_9__; D_10__; D_11__; D_12__; D_13__; D_14__
ASV0071	0	0	0	0	8	0	0	0	5	0	0	0	0	0	13	D_0__Eukaryota; D_1__Haptophyta; D_2__Prymnesiophyceae; D_3__Prymnesiales; D_4__Chrysochromulina; Ambiguous_taxa; D_6__; D_7__; D_8__; D_9__; D_10__; D_11__; D_12__; D_13__; D_14__
ASV0072	12	0	0	0	0	0	0	0	0	0	0	0	0	0	12	D_0__Eukaryota; D_1__Haptophyta; D_2__Prymnesiophyceae; D_3__Prymnesiales; D_4__Chrysochromulina; Ambiguous_taxa; D_6__; D_7__; D_8__; D_9__; D_10__; D_11__; D_12__; D_13__; D_14__
ASV0073	0	0	0	0	0	0	6	0	0	0	0	0	0	0	6	D_0__Eukaryota; D_1__Haptophyta; D_2__Prymnesiophyceae; D_3__Prymnesiales; D_4__Chrysochromulina; Ambiguous_taxa; D_6__; D_7__; D_8__; D_9__; D_10__; D_11__; D_12__; D_13__; D_14__
ASV0074	13	0	0	12	0	0	0	0	0	0	4	0	0	0	29	D_0__Eukaryota; D_1__Haptophyta; D_2__Prymnesiophyceae; D_3__Prymnesiales; D_4__Chrysochromulina; D_5__Chrysochromulina leadbeateri; D_6__; D_7__; D_8__; D_9__; D_10__; D_11__; D_12__; D_13__; D_14__
ASV0075	0	11	0	0	0	0	5	0	0	0	0	0	0	0	16	D_0__Eukaryota; D_1__Haptophyta; D_2__Prymnesiophyceae; D_3__Prymnesiales; D_4__Chrysochromulina; D_5__Chrysochromulina sp. RCC400; D_6__; D_7__; D_8__; D_9__; D_10__; D_11__; D_12__; D_13__; D_14__
ASV0076	92	45	0	33	0	4	0	0	0	0	0	0	0	0	174	D_0__Eukaryota; D_1__Haptophyta; D_2__Prymnesiophyceae; D_3__Prymnesiales; D_4__OLI51059; D_5__uncultured eukaryote; D_6__; D_7__; D_8__; D_9__; D_10__; D_11__; D_12__; D_13__; D_14__
ASV0077	0	0	0	0	0	0	0	15	0	0	0	0	0	13	28	D_0__Eukaryota; D_1__Haptophyta; D_2__Prymnesiophyceae; D_3__Prymnesiales; D_4__Prymnesium; Ambiguous_taxa; D_6__; D_7__; D_8__; D_9__; D_10__; D_11__; D_12__; D_13__; D_14__
ASV0078	0	0	0	0	3	0	0	0	0	0	0	0	0	0	3	D_0__Eukaryota; D_1__Incertae Sedis; D_2__Ancyromonadida; D_3__Ancyromonas; Ambiguous_taxa; D_5__; D_6__; D_7__; D_8__; D_9__; D_10__; D_11__; D_12__; D_13__; D_14__
ASV0079	0	0	0	0	3	0	0	0	0	0	0	0	0	0	3	D_0__Eukaryota; D_1__Incertae Sedis; D_2__Apusomonadidae; D_3__Amastigomonas; D_4__uncultured eukaryote; D_5__; D_6__; D_7__; D_8__; D_9__; D_10__; D_11__; D_12__; D_13__; D_14__
ASV0080	0	0	0	0	0	90	61	30	73	152	190	211	110	51	968	D_0__Eukaryota; D_1__Incertae Sedis; D_2__Apusomonadidae; D_3__uncultured eukaryote; D_4__; D_5__; D_6__; D_7__; D_8__; D_9__; D_10__; D_11__; D_12__; D_13__; D_14__
ASV0081	0	0	0	0	0	0	51	15	35	31	37	43	0	12	224	D_0__Eukaryota; D_1__Incertae Sedis; D_2__Apusomonadidae; D_3__uncultured eukaryote; D_4__; D_5__; D_6__; D_7__; D_8__; D_9__; D_10__; D_11__; D_12__; D_13__; D_14__
ASV0082	0	0	0	0	0	13	11	28	13	0	0	25	11	0	101	D_0__Eukaryota; D_1__Incertae Sedis; D_2__Apusomonadidae; D_3__uncultured eukaryote; D_4__; D_5__; D_6__; D_7__; D_8__; D_9__; D_10__; D_11__; D_12__; D_13__; D_14__
ASV0083	0	0	0	0	0	0	0	6	0	0	0	0	0	0	6	D_0__Eukaryota; D_1__Incertae Sedis; D_2__Apusomonadidae; D_3__uncultured eukaryote; D_4__; D_5__; D_6__; D_7__; D_8__; D_9__; D_10__; D_11__; D_12__; D_13__; D_14__
ASV0084	125	113	0	105	0	0	0	0	0	0	0	0	0	0	343	D_0__Eukaryota; D_1__Incertae Sedis; D_2__Telonema; Ambiguous_taxa; D_4__; D_5__; D_6__; D_7__; D_8__; D_9__; D_10__; D_11__; D_12__; D_13__; D_14__
ASV0085	0	0	0	0	0	17	11	17	2	0	0	0	0	0	47	D_0__Eukaryota; D_1__Incertae Sedis; D_2__Telonema; Ambiguous_taxa; D_4__; D_5__; D_6__; D_7__; D_8__; D_9__; D_10__; D_11__; D_12__; D_13__; D_14__
ASV0086	8	0	0	0	3	0	0	0	0	0	0	0	0	0	11	D_0__Eukaryota; D_1__Incertae Sedis; D_2__Telonema; Ambiguous_taxa; D_4__; D_5__; D_6__; D_7__; D_8__; D_9__; D_10__; D_11__; D_12__; D_13__; D_14__
ASV0087	0	0	0	0	0	0	0	5	0	0	0	0	0	0	5	D_0__Eukaryota; D_1__Incertae Sedis; D_2__Telonema; D_3__uncultured eukaryote; D_4__; D_5__; D_6__; D_7__; D_8__; D_9__; D_10__; D_11__; D_12__; D_13__; D_14__
ASV0088	0	0	0	0	0	0	4	0	0	0	0	0	0	0	4	D_0__Eukaryota; D_1__Incertae Sedis; D_2__Telonema; D_3__uncultured eukaryote; D_4__; D_5__; D_6__; D_7__; D_8__; D_9__; D_10__; D_11__; D_12__; D_13__; D_14__
ASV0089	0	0	6	0	0	0	0	23	9	0	0	0	0	0	38	D_0__Eukaryota; D_1__Incertae Sedis; D_2__Telonema; D_3__uncultured Telonemida; D_4__; D_5__; D_6__; D_7__; D_8__; D_9__; D_10__; D_11__; D_12__; D_13__; D_14__
ASV0090	0	0	0	0	0	0	0	5	0	0	0	0	0	0	5	D_0__Eukaryota; D_1__Opisthokonta; D_2__Holozoa; D_3__Choanoflagellida; D_4__Clade L; D_5__uncultured freshwater eukaryote; D_6__; D_7__; D_8__; D_9__; D_10__; D_11__; D_12__; D_13__; D_14__
ASV0091	0	0	0	0	11	0	0	6	0	0	0	0	0	0	17	D_0__Eukaryota; D_1__Opisthokonta; D_2__Holozoa; D_3__Choanoflagellida; D_4__Craspedida; D_5__Codonosigidae; D_6__Monosiga; D_7__uncultured eukaryote; D_8__; D_9__; D_10__; D_11__; D_12__; D_13__; D_14__
ASV0092	8	0	0	0	0	0	0	0	0	0	0	0	0	0	8	D_0__Eukaryota; D_1__Opisthokonta; D_2__Holozoa; D_3__Choanoflagellida; D_4__Craspedida; D_5__Codonosigidae; D_6__Monosiga; D_7__uncultured eukaryote; D_8__; D_9__; D_10__; D_11__; D_12__; D_13__; D_14__
ASV0093	0	0	0	0	8	0	0	0	0	0	0	0	0	0	8	D_0__Eukaryota; D_1__Opisthokonta; D_2__Holozoa; D_3__Choanoflagellida; D_4__Craspedida; D_5__Codonosigidae; D_6__Monosiga; D_7__uncultured eukaryote; D_8__; D_9__; D_10__; D_11__; D_12__; D_13__; D_14__
ASV0094	0	0	6	22	8	11	11	5	0	0	0	0	0	19	82	D_0__Eukaryota; D_1__Opisthokonta; D_2__Holozoa; D_3__Filasterea; D_4__Ministeriida; D_5__Capsasporidae; D_6__Marine Group; Ambiguous_taxa; D_8__; D_9__; D_10__; D_11__; D_12__; D_13__; D_14__
ASV0095	0	0	0	0	8	0	0	0	0	0	0	0	0	0	8	D_0__Eukaryota; D_1__Opisthokonta; D_2__Holozoa; D_3__Filasterea; D_4__Ministeriida; D_5__Capsasporidae; D_6__Marine Group; Ambiguous_taxa; D_8__; D_9__; D_10__; D_11__; D_12__; D_13__; D_14__
ASV0096	0	0	0	3	0	0	0	0	0	0	0	0	0	0	3	D_0__Eukaryota; D_1__Opisthokonta; D_2__Holozoa; D_3__Ichthyosporea; D_4__Dermocystida; D_5__Rhinosporideacae; Ambiguous_taxa; D_7__; D_8__; D_9__; D_10__; D_11__; D_12__; D_13__; D_14__
ASV0097	0	0	0	0	0	0	0	3	0	0	0	0	0	0	3	D_0__Eukaryota; D_1__Opisthokonta; D_2__Holozoa; D_3__Ichthyosporea; D_4__Ichthyophonae; D_5__Abeoformidae; D_6__Pirum; Ambiguous_taxa; D_8__; D_9__; D_10__; D_11__; D_12__; D_13__; D_14__
ASV0098	17	0	8	3	4	0	0	5	0	0	0	0	0	0	37	D_0__Eukaryota; D_1__Picozoa; Ambiguous_taxa; D_3__; D_4__; D_5__; D_6__; D_7__; D_8__; D_9__; D_10__; D_11__; D_12__; D_13__; D_14__
ASV0099	145	30	17	49	0	0	19	45	15	0	0	0	0	0	320	D_0__Eukaryota; D_1__Picozoa; D_2__Picomonadida; Ambiguous_taxa; Ambiguous_taxa; Ambiguous_taxa; D_6__; D_7__; D_8__; D_9__; D_10__; D_11__; D_12__; D_13__; D_14__
ASV0100	207	51	0	39	0	0	0	0	0	0	0	0	0	0	297	D_0__Eukaryota; D_1__Picozoa; D_2__Picomonadida; Ambiguous_taxa; Ambiguous_taxa; Ambiguous_taxa; D_6__; D_7__; D_8__; D_9__; D_10__; D_11__; D_12__; D_13__; D_14__
ASV0101	0	0	0	0	0	31	71	92	24	31	0	0	0	0	249	D_0__Eukaryota; D_1__SAR; D_2__Alveolata; Ambiguous_taxa; Ambiguous_taxa; Ambiguous_taxa; Ambiguous_taxa; Ambiguous_taxa; Ambiguous_taxa; D_9__; D_10__; D_11__; D_12__; D_13__; D_14__
ASV0102	0	0	0	0	0	0	0	0	85	0	0	0	0	0	85	D_0__Eukaryota; D_1__SAR; D_2__Alveolata; Ambiguous_taxa; Ambiguous_taxa; Ambiguous_taxa; Ambiguous_taxa; Ambiguous_taxa; Ambiguous_taxa; D_9__; D_10__; D_11__; D_12__; D_13__; D_14__
ASV0103	0	0	0	15	0	0	0	35	0	0	0	0	0	0	50	D_0__Eukaryota; D_1__SAR; D_2__Alveolata; Ambiguous_taxa; Ambiguous_taxa; Ambiguous_taxa; Ambiguous_taxa; Ambiguous_taxa; Ambiguous_taxa; D_9__; D_10__; D_11__; D_12__; D_13__; D_14__
ASV0104	0	0	22	0	14	0	0	0	0	0	0	0	0	0	36	D_0__Eukaryota; D_1__SAR; D_2__Alveolata; Ambiguous_taxa; Ambiguous_taxa; Ambiguous_taxa; Ambiguous_taxa; Ambiguous_taxa; Ambiguous_taxa; D_9__; D_10__; D_11__; D_12__; D_13__; D_14__
ASV0105	0	0	0	0	0	0	0	25	0	0	0	0	0	0	25	D_0__Eukaryota; D_1__SAR; D_2__Alveolata; Ambiguous_taxa; Ambiguous_taxa; Ambiguous_taxa; Ambiguous_taxa; Ambiguous_taxa; Ambiguous_taxa; D_9__; D_10__; D_11__; D_12__; D_13__; D_14__
ASV0106	0	0	0	0	0	0	8	0	0	0	0	0	4	0	12	D_0__Eukaryota; D_1__SAR; D_2__Alveolata; D_3__Apicomplexa; D_4__Conoidasida; D_5__Coccidia; D_6__Eimeriorina; D_7__Goussia; Ambiguous_taxa; D_9__; D_10__; D_11__; D_12__; D_13__; D_14__
ASV0107	0	0	0	0	0	0	0	0	0	0	3	0	0	0	3	D_0__Eukaryota; D_1__SAR; D_2__Alveolata; D_3__Apicomplexa; D_4__Conoidasida; D_5__Gregarinasina; D_6__Archigregarinorida; D_7__Selenidium; D_8__uncultured eukaryote; D_9__; D_10__; D_11__; D_12__; D_13__; D_14__
ASV0108	0	0	0	0	8	0	0	0	0	0	0	0	0	0	8	D_0__Eukaryota; D_1__SAR; D_2__Alveolata; D_3__Apicomplexa; D_4__Conoidasida; D_5__Gregarinasina; D_6__Eugregarinorida; D_7__Lankesteria; D_8__uncultured eukaryote; D_9__; D_10__; D_11__; D_12__; D_13__; D_14__
ASV0109	0	0	0	0	2	0	0	0	0	0	0	0	0	0	2	D_0__Eukaryota; D_1__SAR; D_2__Alveolata; D_3__Ciliophora; D_4__Intramacronucleata; D_5__Armophorea; D_6__Cariaco Basin group 1; D_7__uncultured eukaryote; D_8__; D_9__; D_10__; D_11__; D_12__; D_13__; D_14__
ASV0110	0	0	4	0	0	0	0	15	0	0	0	0	0	0	19	D_0__Eukaryota; D_1__SAR; D_2__Alveolata; D_3__Ciliophora; D_4__Intramacronucleata; D_5__Conthreep; D_6__Nassophorea; D_7__uncultured; D_8__uncultured ciliate; D_9__; D_10__; D_11__; D_12__; D_13__; D_14__
ASV0111	0	9	0	0	0	0	0	0	0	0	0	0	0	0	9	D_0__Eukaryota; D_1__SAR; D_2__Alveolata; D_3__Ciliophora; D_4__Intramacronucleata; D_5__Conthreep; D_6__Oligohymenophorea; D_7__Scuticociliatia; Ambiguous_taxa; Ambiguous_taxa; D_10__; D_11__; D_12__; D_13__; D_14__
ASV0112	0	0	52	0	68	0	0	0	0	0	0	0	0	0	120	D_0__Eukaryota; D_1__SAR; D_2__Alveolata; D_3__Ciliophora; D_4__Intramacronucleata; D_5__Conthreep; D_6__Oligohymenophorea; D_7__Scuticociliatia; D_8__Porpostoma; D_9__Porpostoma notata; D_10__; D_11__; D_12__; D_13__; D_14__
ASV0113	0	0	0	0	0	4	0	0	3	7	0	0	0	0	14	D_0__Eukaryota; D_1__SAR; D_2__Alveolata; D_3__Ciliophora; D_4__Intramacronucleata; D_5__Conthreep; D_6__Prostomatea; Ambiguous_taxa; Ambiguous_taxa; D_9__; D_10__; D_11__; D_12__; D_13__; D_14__
ASV0114	0	0	0	0	0	0	0	0	5	0	0	0	0	0	5	D_0__Eukaryota; D_1__SAR; D_2__Alveolata; D_3__Ciliophora; D_4__Intramacronucleata; D_5__Conthreep; D_6__Prostomatea; D_7__Cryptocaryon; Ambiguous_taxa; D_9__; D_10__; D_11__; D_12__; D_13__; D_14__
ASV0115	0	0	0	0	31	0	0	0	0	0	0	0	26	0	57	D_0__Eukaryota; D_1__SAR; D_2__Alveolata; D_3__Ciliophora; D_4__Intramacronucleata; D_5__Spirotrichea; D_6__Choreotrichia; Ambiguous_taxa; Ambiguous_taxa; D_9__; D_10__; D_11__; D_12__; D_13__; D_14__
ASV0116	0	0	0	0	0	0	0	0	0	0	0	0	0	13	13	D_0__Eukaryota; D_1__SAR; D_2__Alveolata; D_3__Ciliophora; D_4__Intramacronucleata; D_5__Spirotrichea; D_6__Choreotrichia; Ambiguous_taxa; Ambiguous_taxa; D_9__; D_10__; D_11__; D_12__; D_13__; D_14__
ASV0117	0	0	0	0	0	0	12	47	0	0	0	0	0	0	59	D_0__Eukaryota; D_1__SAR; D_2__Alveolata; D_3__Ciliophora; D_4__Intramacronucleata; D_5__Spirotrichea; D_6__Choreotrichia; D_7__Amphorellopsis; Ambiguous_taxa; D_9__; D_10__; D_11__; D_12__; D_13__; D_14__
ASV0118	78	19	1172	48	1632	13	24	20	34	9	14	6	0	6	3075	D_0__Eukaryota; D_1__SAR; D_2__Alveolata; D_3__Ciliophora; D_4__Intramacronucleata; D_5__Spirotrichea; D_6__Choreotrichia; D_7__Eutintinnus; Ambiguous_taxa; D_9__; D_10__; D_11__; D_12__; D_13__; D_14__
ASV0119	29	124	23	36	72	18	8	134	0	11	7	18	10	35	525	D_0__Eukaryota; D_1__SAR; D_2__Alveolata; D_3__Ciliophora; D_4__Intramacronucleata; D_5__Spirotrichea; D_6__Choreotrichia; D_7__Eutintinnus; Ambiguous_taxa; D_9__; D_10__; D_11__; D_12__; D_13__; D_14__
ASV0120	0	0	0	0	0	0	0	11	0	0	0	0	0	0	11	D_0__Eukaryota; D_1__SAR; D_2__Alveolata; D_3__Ciliophora; D_4__Intramacronucleata; D_5__Spirotrichea; D_6__Choreotrichia; D_7__Eutintinnus; Ambiguous_taxa; D_9__; D_10__; D_11__; D_12__; D_13__; D_14__
ASV0121	5	0	0	0	0	0	0	0	0	0	0	0	0	0	5	D_0__Eukaryota; D_1__SAR; D_2__Alveolata; D_3__Ciliophora; D_4__Intramacronucleata; D_5__Spirotrichea; D_6__Choreotrichia; D_7__Pelagostrobilidium; D_8__uncultured eukaryote; D_9__; D_10__; D_11__; D_12__; D_13__; D_14__
ASV0122	0	0	0	0	0	0	0	0	0	0	0	0	3	0	3	D_0__Eukaryota; D_1__SAR; D_2__Alveolata; D_3__Ciliophora; D_4__Intramacronucleata; D_5__Spirotrichea; D_6__Choreotrichia; D_7__Pelagostrobilidium; D_8__uncultured eukaryote; D_9__; D_10__; D_11__; D_12__; D_13__; D_14__
ASV0123	19	41	1599	14	4103	0	15	0	21	17	44	60	352	347	6632	D_0__Eukaryota; D_1__SAR; D_2__Alveolata; D_3__Ciliophora; D_4__Intramacronucleata; D_5__Spirotrichea; D_6__Choreotrichia; D_7__Steenstrupiella; Ambiguous_taxa; D_9__; D_10__; D_11__; D_12__; D_13__; D_14__
ASV0124	0	0	243	0	590	0	0	0	0	0	0	0	0	0	833	D_0__Eukaryota; D_1__SAR; D_2__Alveolata; D_3__Ciliophora; D_4__Intramacronucleata; D_5__Spirotrichea; D_6__Choreotrichia; D_7__Steenstrupiella; Ambiguous_taxa; D_9__; D_10__; D_11__; D_12__; D_13__; D_14__
ASV0125	0	0	0	0	113	0	0	0	0	0	0	0	0	0	113	D_0__Eukaryota; D_1__SAR; D_2__Alveolata; D_3__Ciliophora; D_4__Intramacronucleata; D_5__Spirotrichea; D_6__Choreotrichia; D_7__Steenstrupiella; Ambiguous_taxa; D_9__; D_10__; D_11__; D_12__; D_13__; D_14__
ASV0126	0	2	0	0	0	0	0	0	0	0	0	0	0	0	2	D_0__Eukaryota; D_1__SAR; D_2__Alveolata; D_3__Ciliophora; D_4__Intramacronucleata; D_5__Spirotrichea; D_6__Choreotrichia; D_7__Stenosemella; D_8__uncultured Tintinnida; D_9__; D_10__; D_11__; D_12__; D_13__; D_14__
ASV0127	0	0	0	0	0	0	0	0	105	0	0	0	0	0	105	D_0__Eukaryota; D_1__SAR; D_2__Alveolata; D_3__Ciliophora; D_4__Intramacronucleata; D_5__Spirotrichea; D_6__Choreotrichia; D_7__Strombidinopsis; Ambiguous_taxa; D_9__; D_10__; D_11__; D_12__; D_13__; D_14__
ASV0128	8	0	0	0	0	0	0	0	0	0	0	0	0	0	8	D_0__Eukaryota; D_1__SAR; D_2__Alveolata; D_3__Ciliophora; D_4__Intramacronucleata; D_5__Spirotrichea; D_6__Choreotrichia; D_7__Tintinnidium; Ambiguous_taxa; D_9__; D_10__; D_11__; D_12__; D_13__; D_14__
ASV0129	53	36	0	0	0	0	0	8	4	0	0	0	0	17	118	D_0__Eukaryota; D_1__SAR; D_2__Alveolata; D_3__Ciliophora; D_4__Intramacronucleata; D_5__Spirotrichea; D_6__Choreotrichia; D_7__Tintinnopsis; Ambiguous_taxa; D_9__; D_10__; D_11__; D_12__; D_13__; D_14__
ASV0130	0	0	0	0	26	0	0	0	0	0	0	0	0	0	26	D_0__Eukaryota; D_1__SAR; D_2__Alveolata; D_3__Ciliophora; D_4__Intramacronucleata; D_5__Spirotrichea; D_6__Choreotrichia; D_7__Tintinnopsis; Ambiguous_taxa; D_9__; D_10__; D_11__; D_12__; D_13__; D_14__
ASV0131	173	180	176	47	434	0	0	0	0	0	0	3	0	0	1013	D_0__Eukaryota; D_1__SAR; D_2__Alveolata; D_3__Ciliophora; D_4__Intramacronucleata; D_5__Spirotrichea; D_6__Choreotrichia; D_7__Tintinnopsis; D_8__Tintinnopsis sp. B type I; D_9__; D_10__; D_11__; D_12__; D_13__; D_14__
ASV0132	0	0	0	0	0	0	0	0	0	0	0	0	0	10	10	D_0__Eukaryota; D_1__SAR; D_2__Alveolata; D_3__Ciliophora; D_4__Intramacronucleata; D_5__Spirotrichea; D_6__Choreotrichia; D_7__Tintinnopsis; D_8__Tintinnopsis tocantinensis; D_9__; D_10__; D_11__; D_12__; D_13__; D_14__
ASV0133	10	0	38	14	135	0	0	0	0	0	0	7	0	0	204	D_0__Eukaryota; D_1__SAR; D_2__Alveolata; D_3__Ciliophora; D_4__Intramacronucleata; D_5__Spirotrichea; D_6__Choreotrichia; D_7__uncultured Tintinnida; D_8__; D_9__; D_10__; D_11__; D_12__; D_13__; D_14__
ASV0134	0	0	13	0	0	0	0	0	0	0	0	0	0	0	13	D_0__Eukaryota; D_1__SAR; D_2__Alveolata; D_3__Ciliophora; D_4__Intramacronucleata; D_5__Spirotrichea; D_6__Choreotrichia; D_7__uncultured Tintinnida; D_8__; D_9__; D_10__; D_11__; D_12__; D_13__; D_14__
ASV0135	7	3	0	0	0	0	0	0	0	0	0	0	0	0	10	D_0__Eukaryota; D_1__SAR; D_2__Alveolata; D_3__Ciliophora; D_4__Intramacronucleata; D_5__Spirotrichea; D_6__Choreotrichia; D_7__uncultured; D_8__uncultured marine eukaryote; D_9__; D_10__; D_11__; D_12__; D_13__; D_14__
ASV0136	0	0	0	0	6	0	0	0	0	0	0	0	0	0	6	D_0__Eukaryota; D_1__SAR; D_2__Alveolata; D_3__Ciliophora; D_4__Intramacronucleata; D_5__Spirotrichea; D_6__Hypotrichia; D_7__uncultured; Ambiguous_taxa; D_9__; D_10__; D_11__; D_12__; D_13__; D_14__
ASV0137	0	0	0	0	0	546	1783	2439	1535	185	139	16	0	7	6650	D_0__Eukaryota; D_1__SAR; D_2__Alveolata; D_3__Ciliophora; D_4__Intramacronucleata; D_5__Spirotrichea; D_6__Oligotrichia; Ambiguous_taxa; Ambiguous_taxa; D_9__; D_10__; D_11__; D_12__; D_13__; D_14__
ASV0138	0	0	0	0	0	85	268	329	222	0	0	0	0	0	904	D_0__Eukaryota; D_1__SAR; D_2__Alveolata; D_3__Ciliophora; D_4__Intramacronucleata; D_5__Spirotrichea; D_6__Oligotrichia; Ambiguous_taxa; Ambiguous_taxa; D_9__; D_10__; D_11__; D_12__; D_13__; D_14__
ASV0139	0	0	0	0	0	0	0	86	78	0	0	0	0	0	164	D_0__Eukaryota; D_1__SAR; D_2__Alveolata; D_3__Ciliophora; D_4__Intramacronucleata; D_5__Spirotrichea; D_6__Oligotrichia; Ambiguous_taxa; Ambiguous_taxa; D_9__; D_10__; D_11__; D_12__; D_13__; D_14__
ASV0140	0	0	38	0	25	0	0	0	0	0	0	0	0	0	63	D_0__Eukaryota; D_1__SAR; D_2__Alveolata; D_3__Ciliophora; D_4__Intramacronucleata; D_5__Spirotrichea; D_6__Oligotrichia; D_7__Spirotontonia; D_8__uncultured eukaryote; D_9__; D_10__; D_11__; D_12__; D_13__; D_14__
ASV0141	45	0	0	0	0	0	0	0	0	0	0	0	0	0	45	D_0__Eukaryota; D_1__SAR; D_2__Alveolata; D_3__Ciliophora; D_4__Intramacronucleata; D_5__Spirotrichea; D_6__Oligotrichia; D_7__Spirotontonia; D_8__uncultured eukaryote; D_9__; D_10__; D_11__; D_12__; D_13__; D_14__
ASV0142	0	28	0	0	0	0	0	0	0	0	0	0	0	0	28	D_0__Eukaryota; D_1__SAR; D_2__Alveolata; D_3__Ciliophora; D_4__Intramacronucleata; D_5__Spirotrichea; D_6__Oligotrichia; D_7__Spirotontonia; D_8__uncultured eukaryote; D_9__; D_10__; D_11__; D_12__; D_13__; D_14__
ASV0143	0	10	0	0	0	0	0	0	0	0	0	0	0	0	10	D_0__Eukaryota; D_1__SAR; D_2__Alveolata; D_3__Ciliophora; D_4__Intramacronucleata; D_5__Spirotrichea; D_6__Oligotrichia; D_7__Spirotontonia; D_8__uncultured eukaryote; D_9__; D_10__; D_11__; D_12__; D_13__; D_14__
ASV0144	0	0	7	0	0	0	0	0	0	0	0	0	0	0	7	D_0__Eukaryota; D_1__SAR; D_2__Alveolata; D_3__Ciliophora; D_4__Intramacronucleata; D_5__Spirotrichea; D_6__Oligotrichia; D_7__Spirotontonia; D_8__uncultured eukaryote; D_9__; D_10__; D_11__; D_12__; D_13__; D_14__
ASV0145	50	27	0	12	0	0	0	0	0	0	0	0	0	0	89	D_0__Eukaryota; D_1__SAR; D_2__Alveolata; D_3__Ciliophora; D_4__Intramacronucleata; D_5__Spirotrichea; D_6__Oligotrichia; D_7__Strombidium; D_8__uncultured eukaryote; D_9__; D_10__; D_11__; D_12__; D_13__; D_14__
ASV0146	0	0	0	0	0	0	11	0	0	0	0	0	0	0	11	D_0__Eukaryota; D_1__SAR; D_2__Alveolata; D_3__Ciliophora; D_4__Intramacronucleata; D_5__Spirotrichea; D_6__Oligotrichia; D_7__Strombidium; D_8__uncultured eukaryote; D_9__; D_10__; D_11__; D_12__; D_13__; D_14__
ASV0147	24	27	21	7	5	0	0	0	0	0	0	0	0	4	88	D_0__Eukaryota; D_1__SAR; D_2__Alveolata; D_3__Ciliophora; D_4__Intramacronucleata; D_5__Spirotrichea; D_6__Oligotrichia; D_7__Strombidium; D_8__uncultured marine eukaryote; D_9__; D_10__; D_11__; D_12__; D_13__; D_14__
ASV0148	0	0	187	0	94	0	0	0	0	0	0	0	0	0	281	D_0__Eukaryota; D_1__SAR; D_2__Alveolata; D_3__Ciliophora; D_4__Intramacronucleata; D_5__Spirotrichea; D_6__Oligotrichia; D_7__uncultured; Ambiguous_taxa; D_9__; D_10__; D_11__; D_12__; D_13__; D_14__
ASV0149	0	0	0	0	0	0	0	0	0	0	0	6	136	0	142	D_0__Eukaryota; D_1__SAR; D_2__Alveolata; D_3__Ciliophora; D_4__Intramacronucleata; D_5__Spirotrichea; D_6__Oxytrichidae; D_7__uncultured eukaryote; D_8__; D_9__; D_10__; D_11__; D_12__; D_13__; D_14__
ASV0150	0	0	0	0	3	0	0	0	0	0	0	0	0	0	3	D_0__Eukaryota; D_1__SAR; D_2__Alveolata; D_3__Ciliophora; D_4__Postciliodesmatophora; D_5__Heterotrichea; D_6__Blepharisma; D_7__uncultured eukaryote; D_8__; D_9__; D_10__; D_11__; D_12__; D_13__; D_14__
ASV0151	32	0	0	30	0	0	0	0	0	0	0	0	0	0	62	D_0__Eukaryota; D_1__SAR; D_2__Alveolata; D_3__Dinoflagellata; Ambiguous_taxa; Ambiguous_taxa; Ambiguous_taxa; Ambiguous_taxa; Ambiguous_taxa; D_9__; D_10__; D_11__; D_12__; D_13__; D_14__
ASV0152	0	0	0	0	3	0	0	0	0	0	0	0	0	0	3	D_0__Eukaryota; D_1__SAR; D_2__Alveolata; D_3__Dinoflagellata; D_4__Dinophyceae; Ambiguous_taxa; Ambiguous_taxa; Ambiguous_taxa; Ambiguous_taxa; D_9__; D_10__; D_11__; D_12__; D_13__; D_14__
ASV0153	0	0	0	0	0	39	116	24	101	93	47	30	38	32	520	D_0__Eukaryota; D_1__SAR; D_2__Alveolata; D_3__Dinoflagellata; D_4__Dinophyceae; Ambiguous_taxa; D_6__Prorocentrum; Ambiguous_taxa; D_8__; D_9__; D_10__; D_11__; D_12__; D_13__; D_14__
ASV0154	0	0	0	0	0	4	0	0	0	0	0	0	0	0	4	D_0__Eukaryota; D_1__SAR; D_2__Alveolata; D_3__Dinoflagellata; D_4__Dinophyceae; D_5__Dinophysiales; D_6__Sinophysis; D_7__uncultured marine eukaryote; D_8__; D_9__; D_10__; D_11__; D_12__; D_13__; D_14__
ASV0155	22	14	96	246	543	306	180	80	545	369	418	439	2800	1061	7119	D_0__Eukaryota; D_1__SAR; D_2__Alveolata; D_3__Dinoflagellata; D_4__Dinophyceae; D_5__Gymnodiniphycidae; Ambiguous_taxa; Ambiguous_taxa; Ambiguous_taxa; D_9__; D_10__; D_11__; D_12__; D_13__; D_14__
ASV0156	0	0	0	0	0	0	0	0	0	0	0	0	80	0	80	D_0__Eukaryota; D_1__SAR; D_2__Alveolata; D_3__Dinoflagellata; D_4__Dinophyceae; D_5__Gymnodiniphycidae; Ambiguous_taxa; Ambiguous_taxa; Ambiguous_taxa; D_9__; D_10__; D_11__; D_12__; D_13__; D_14__
ASV0157	0	0	0	0	0	0	0	0	0	0	0	0	75	0	75	D_0__Eukaryota; D_1__SAR; D_2__Alveolata; D_3__Dinoflagellata; D_4__Dinophyceae; D_5__Gymnodiniphycidae; Ambiguous_taxa; Ambiguous_taxa; Ambiguous_taxa; D_9__; D_10__; D_11__; D_12__; D_13__; D_14__
ASV0158	0	0	0	0	0	0	0	0	0	0	0	0	63	0	63	D_0__Eukaryota; D_1__SAR; D_2__Alveolata; D_3__Dinoflagellata; D_4__Dinophyceae; D_5__Gymnodiniphycidae; Ambiguous_taxa; Ambiguous_taxa; Ambiguous_taxa; D_9__; D_10__; D_11__; D_12__; D_13__; D_14__
ASV0159	0	0	0	0	36	0	0	0	0	0	0	0	0	0	36	D_0__Eukaryota; D_1__SAR; D_2__Alveolata; D_3__Dinoflagellata; D_4__Dinophyceae; D_5__Gymnodiniphycidae; Ambiguous_taxa; Ambiguous_taxa; Ambiguous_taxa; D_9__; D_10__; D_11__; D_12__; D_13__; D_14__
ASV0160	38	0	41	0	12	0	0	15	0	0	0	0	0	0	106	D_0__Eukaryota; D_1__SAR; D_2__Alveolata; D_3__Dinoflagellata; D_4__Dinophyceae; D_5__Gymnodiniphycidae; D_6__Gymnodinium clade; Ambiguous_taxa; Ambiguous_taxa; D_9__; D_10__; D_11__; D_12__; D_13__; D_14__
ASV0161	0	6	0	11	0	0	0	0	0	0	0	0	0	0	17	D_0__Eukaryota; D_1__SAR; D_2__Alveolata; D_3__Dinoflagellata; D_4__Dinophyceae; D_5__Gymnodiniphycidae; D_6__Gymnodinium clade; Ambiguous_taxa; Ambiguous_taxa; D_9__; D_10__; D_11__; D_12__; D_13__; D_14__
ASV0162	0	0	0	0	0	0	0	0	6	0	0	0	0	0	6	D_0__Eukaryota; D_1__SAR; D_2__Alveolata; D_3__Dinoflagellata; D_4__Dinophyceae; D_5__Gymnodiniphycidae; D_6__Gymnodinium clade; Ambiguous_taxa; Ambiguous_taxa; D_9__; D_10__; D_11__; D_12__; D_13__; D_14__
ASV0163	0	0	83	0	0	0	0	0	0	0	0	0	0	0	83	D_0__Eukaryota; D_1__SAR; D_2__Alveolata; D_3__Dinoflagellata; D_4__Dinophyceae; D_5__Gymnodiniphycidae; D_6__Gymnodinium clade; D_7__Erythropsidinium; D_8__uncultured eukaryote; D_9__; D_10__; D_11__; D_12__; D_13__; D_14__
ASV0164	0	0	0	0	0	0	0	14	0	0	15	0	14	9	52	D_0__Eukaryota; D_1__SAR; D_2__Alveolata; D_3__Dinoflagellata; D_4__Dinophyceae; D_5__Gymnodiniphycidae; D_6__Gymnodinium clade; D_7__Gymnodinium; Ambiguous_taxa; D_9__; D_10__; D_11__; D_12__; D_13__; D_14__
ASV0165	403	799	62	1647	27	2068	777	665	995	70	125	129	26	0	7793	D_0__Eukaryota; D_1__SAR; D_2__Alveolata; D_3__Dinoflagellata; D_4__Dinophyceae; D_5__Gymnodiniphycidae; D_6__Gymnodinium clade; D_7__Gymnodinium; D_8__Gymnodinium sp. GD1580bp9; D_9__; D_10__; D_11__; D_12__; D_13__; D_14__
ASV0166	0	0	0	0	0	78	0	0	0	0	0	0	0	0	78	D_0__Eukaryota; D_1__SAR; D_2__Alveolata; D_3__Dinoflagellata; D_4__Dinophyceae; D_5__Gymnodiniphycidae; D_6__Gymnodinium clade; D_7__Gymnodinium; D_8__Gymnodinium sp. GD1580bp9; D_9__; D_10__; D_11__; D_12__; D_13__; D_14__
ASV0167	0	0	0	0	0	50	0	0	0	0	0	0	0	0	50	D_0__Eukaryota; D_1__SAR; D_2__Alveolata; D_3__Dinoflagellata; D_4__Dinophyceae; D_5__Gymnodiniphycidae; D_6__Gymnodinium clade; D_7__Gymnodinium; D_8__Gymnodinium sp. GD1580bp9; D_9__; D_10__; D_11__; D_12__; D_13__; D_14__
ASV0168	0	0	0	0	0	4	0	0	0	0	0	0	0	0	4	D_0__Eukaryota; D_1__SAR; D_2__Alveolata; D_3__Dinoflagellata; D_4__Dinophyceae; D_5__Gymnodiniphycidae; D_6__Gymnodinium clade; D_7__Gymnodinium; D_8__Gymnodinium sp. GD1580bp9; D_9__; D_10__; D_11__; D_12__; D_13__; D_14__
ASV0169	0	0	0	0	0	4	1	0	1	0	1	0	6	0	13	D_0__Eukaryota; D_1__SAR; D_2__Alveolata; D_3__Dinoflagellata; D_4__Dinophyceae; D_5__Gymnodiniphycidae; D_6__Gymnodinium clade; D_7__Gymnodinium; D_8__Gymnodinium sp. GD1580bp9; D_9__; D_10__; D_11__; D_12__; D_13__; D_14__
ASV0170	0	0	0	0	0	0	0	0	0	0	0	0	5	0	5	D_0__Eukaryota; D_1__SAR; D_2__Alveolata; D_3__Dinoflagellata; D_4__Dinophyceae; D_5__Gymnodiniphycidae; D_6__Gymnodinium clade; D_7__Gymnodinium; D_8__uncultured eukaryote; D_9__; D_10__; D_11__; D_12__; D_13__; D_14__
ASV0171	0	0	24	0	14	0	0	0	0	0	0	0	0	0	38	D_0__Eukaryota; D_1__SAR; D_2__Alveolata; D_3__Dinoflagellata; D_4__Dinophyceae; D_5__Gymnodiniphycidae; D_6__Gymnodinium clade; D_7__Paragymnodinium; Ambiguous_taxa; D_9__; D_10__; D_11__; D_12__; D_13__; D_14__
ASV0172	0	28	0	0	0	0	0	0	0	0	0	0	0	0	28	D_0__Eukaryota; D_1__SAR; D_2__Alveolata; D_3__Dinoflagellata; D_4__Dinophyceae; D_5__Gymnodiniphycidae; D_6__Gymnodinium clade; D_7__Paragymnodinium; Ambiguous_taxa; D_9__; D_10__; D_11__; D_12__; D_13__; D_14__
ASV0173	11	0	0	0	0	0	0	12	0	0	0	0	0	0	23	D_0__Eukaryota; D_1__SAR; D_2__Alveolata; D_3__Dinoflagellata; D_4__Dinophyceae; D_5__Gymnodiniphycidae; D_6__Gymnodinium clade; D_7__Paragymnodinium; Ambiguous_taxa; D_9__; D_10__; D_11__; D_12__; D_13__; D_14__
ASV0174	0	0	0	21	0	0	0	0	0	0	0	0	0	0	21	D_0__Eukaryota; D_1__SAR; D_2__Alveolata; D_3__Dinoflagellata; D_4__Dinophyceae; D_5__Gymnodiniphycidae; D_6__Gymnodinium clade; D_7__Paragymnodinium; Ambiguous_taxa; D_9__; D_10__; D_11__; D_12__; D_13__; D_14__
ASV0175	0	0	0	0	17	0	0	0	0	0	0	0	0	0	17	D_0__Eukaryota; D_1__SAR; D_2__Alveolata; D_3__Dinoflagellata; D_4__Dinophyceae; D_5__Gymnodiniphycidae; D_6__Gymnodinium clade; D_7__Paragymnodinium; Ambiguous_taxa; D_9__; D_10__; D_11__; D_12__; D_13__; D_14__
ASV0176	0	0	0	0	0	7	0	0	0	0	0	0	0	0	7	D_0__Eukaryota; D_1__SAR; D_2__Alveolata; D_3__Dinoflagellata; D_4__Dinophyceae; D_5__Gymnodiniphycidae; D_6__Gymnodinium clade; D_7__Paragymnodinium; Ambiguous_taxa; D_9__; D_10__; D_11__; D_12__; D_13__; D_14__
ASV0177	0	0	0	0	0	0	27	0	0	0	0	0	0	8	35	D_0__Eukaryota; D_1__SAR; D_2__Alveolata; D_3__Dinoflagellata; D_4__Dinophyceae; D_5__Gymnodiniphycidae; D_6__Gyrodinium; Ambiguous_taxa; D_8__; D_9__; D_10__; D_11__; D_12__; D_13__; D_14__
ASV0178	0	0	6	10	41	52	53	9	45	20	0	0	0	0	236	D_0__Eukaryota; D_1__SAR; D_2__Alveolata; D_3__Dinoflagellata; D_4__Dinophyceae; D_5__Gymnodiniphycidae; D_6__Gyrodinium; D_7__uncultured eukaryote; D_8__; D_9__; D_10__; D_11__; D_12__; D_13__; D_14__
ASV0179	40	85	0	0	0	0	0	0	0	0	0	0	0	0	125	D_0__Eukaryota; D_1__SAR; D_2__Alveolata; D_3__Dinoflagellata; D_4__Dinophyceae; D_5__Gymnodiniphycidae; D_6__Gyrodinium; D_7__uncultured eukaryote; D_8__; D_9__; D_10__; D_11__; D_12__; D_13__; D_14__
ASV0180	0	0	0	18	0	0	0	0	0	0	0	0	0	0	18	D_0__Eukaryota; D_1__SAR; D_2__Alveolata; D_3__Dinoflagellata; D_4__Dinophyceae; D_5__Gymnodiniphycidae; D_6__Gyrodinium; D_7__uncultured eukaryote; D_8__; D_9__; D_10__; D_11__; D_12__; D_13__; D_14__
ASV0181	0	0	0	0	0	0	0	7	0	0	0	0	0	0	7	D_0__Eukaryota; D_1__SAR; D_2__Alveolata; D_3__Dinoflagellata; D_4__Dinophyceae; D_5__Gymnodiniphycidae; D_6__Gyrodinium; D_7__uncultured eukaryote; D_8__; D_9__; D_10__; D_11__; D_12__; D_13__; D_14__
ASV0182	0	0	0	0	0	0	0	0	0	0	0	0	11	0	11	D_0__Eukaryota; D_1__SAR; D_2__Alveolata; D_3__Dinoflagellata; D_4__Dinophyceae; D_5__Gymnodiniphycidae; D_6__Gyrodinium; D_7__uncultured marine alveolate; D_8__; D_9__; D_10__; D_11__; D_12__; D_13__; D_14__
ASV0183	0	0	0	0	0	0	0	3	0	0	0	0	0	0	3	D_0__Eukaryota; D_1__SAR; D_2__Alveolata; D_3__Dinoflagellata; D_4__Dinophyceae; D_5__Gymnodiniphycidae; D_6__Gyrodinium; D_7__uncultured marine alveolate; D_8__; D_9__; D_10__; D_11__; D_12__; D_13__; D_14__
ASV0184	0	0	0	0	0	0	0	0	0	27	0	0	0	0	27	D_0__Eukaryota; D_1__SAR; D_2__Alveolata; D_3__Dinoflagellata; D_4__Dinophyceae; D_5__Gymnodiniphycidae; D_6__Gyrodinium; D_7__uncultured marine eukaryote; D_8__; D_9__; D_10__; D_11__; D_12__; D_13__; D_14__
ASV0185	0	0	0	0	0	23	17	18	32	5	0	0	0	0	95	D_0__Eukaryota; D_1__SAR; D_2__Alveolata; D_3__Dinoflagellata; D_4__Dinophyceae; D_5__Gymnodiniphycidae; D_6__Incertae Sedis; D_7__Cochlodinium; D_8__uncultured eukaryote; D_9__; D_10__; D_11__; D_12__; D_13__; D_14__
ASV0186	0	0	9477	0	5593	33	0	715	74	0	0	0	68	0	15960	D_0__Eukaryota; D_1__SAR; D_2__Alveolata; D_3__Dinoflagellata; D_4__Dinophyceae; D_5__Gymnodiniphycidae; D_6__Kareniaceae; D_7__Karenia; Ambiguous_taxa; D_9__; D_10__; D_11__; D_12__; D_13__; D_14__
ASV0187	0	0	252	0	159	0	0	0	0	0	0	0	0	0	411	D_0__Eukaryota; D_1__SAR; D_2__Alveolata; D_3__Dinoflagellata; D_4__Dinophyceae; D_5__Gymnodiniphycidae; D_6__Kareniaceae; D_7__Karenia; Ambiguous_taxa; D_9__; D_10__; D_11__; D_12__; D_13__; D_14__
ASV0188	0	0	270	0	140	0	0	0	0	0	0	0	0	0	410	D_0__Eukaryota; D_1__SAR; D_2__Alveolata; D_3__Dinoflagellata; D_4__Dinophyceae; D_5__Gymnodiniphycidae; D_6__Kareniaceae; D_7__Karenia; Ambiguous_taxa; D_9__; D_10__; D_11__; D_12__; D_13__; D_14__
ASV0189	0	87	0	0	0	0	0	0	0	0	0	0	0	0	87	D_0__Eukaryota; D_1__SAR; D_2__Alveolata; D_3__Dinoflagellata; D_4__Dinophyceae; D_5__Gymnodiniphycidae; D_6__Kareniaceae; D_7__Karlodinium; D_8__uncultured eukaryote; D_9__; D_10__; D_11__; D_12__; D_13__; D_14__
ASV0190	0	0	0	0	0	36	0	0	107	0	0	0	0	0	143	D_0__Eukaryota; D_1__SAR; D_2__Alveolata; D_3__Dinoflagellata; D_4__Dinophyceae; D_5__Gymnodiniphycidae; D_6__Katodinium; D_7__uncultured eukaryote; D_8__; D_9__; D_10__; D_11__; D_12__; D_13__; D_14__
ASV0191	0	0	0	0	101	0	0	0	0	0	0	0	0	0	101	D_0__Eukaryota; D_1__SAR; D_2__Alveolata; D_3__Dinoflagellata; D_4__Dinophyceae; D_5__Gymnodiniphycidae; D_6__Katodinium; D_7__uncultured eukaryote; D_8__; D_9__; D_10__; D_11__; D_12__; D_13__; D_14__
ASV0192	0	0	0	0	0	2	21	30	4	12	0	0	0	0	69	D_0__Eukaryota; D_1__SAR; D_2__Alveolata; D_3__Dinoflagellata; D_4__Dinophyceae; D_5__Gymnodiniphycidae; D_6__Katodinium; D_7__uncultured eukaryote; D_8__; D_9__; D_10__; D_11__; D_12__; D_13__; D_14__
ASV0193	0	0	105	0	40	17	24	32	3	0	0	0	0	0	221	D_0__Eukaryota; D_1__SAR; D_2__Alveolata; D_3__Dinoflagellata; D_4__Dinophyceae; D_5__Gymnodiniphycidae; D_6__Ptychodiscus; Ambiguous_taxa; D_8__; D_9__; D_10__; D_11__; D_12__; D_13__; D_14__
ASV0194	94	9	0	99	0	0	0	0	0	0	0	0	0	0	202	D_0__Eukaryota; D_1__SAR; D_2__Alveolata; D_3__Dinoflagellata; D_4__Dinophyceae; D_5__Gymnodiniphycidae; D_6__Ptychodiscus; D_7__uncultured eukaryote; D_8__; D_9__; D_10__; D_11__; D_12__; D_13__; D_14__
ASV0195	0	0	0	0	0	239	246	71	565	0	158	349	21	0	1649	D_0__Eukaryota; D_1__SAR; D_2__Alveolata; D_3__Dinoflagellata; D_4__Dinophyceae; D_5__Gymnodiniphycidae; D_6__Suessiaceae; Ambiguous_taxa; Ambiguous_taxa; D_9__; D_10__; D_11__; D_12__; D_13__; D_14__
ASV0196	58	106	0	347	0	0	111	0	158	0	52	170	0	0	1002	D_0__Eukaryota; D_1__SAR; D_2__Alveolata; D_3__Dinoflagellata; D_4__Dinophyceae; D_5__Gymnodiniphycidae; D_6__Suessiaceae; Ambiguous_taxa; Ambiguous_taxa; D_9__; D_10__; D_11__; D_12__; D_13__; D_14__
ASV0197	0	0	0	10	0	0	0	0	0	0	0	0	0	0	10	D_0__Eukaryota; D_1__SAR; D_2__Alveolata; D_3__Dinoflagellata; D_4__Dinophyceae; D_5__Gymnodiniphycidae; D_6__Suessiaceae; Ambiguous_taxa; Ambiguous_taxa; D_9__; D_10__; D_11__; D_12__; D_13__; D_14__
ASV0198	0	0	0	0	0	0	0	0	2	0	0	0	0	0	2	D_0__Eukaryota; D_1__SAR; D_2__Alveolata; D_3__Dinoflagellata; D_4__Dinophyceae; D_5__Gymnodiniphycidae; D_6__Suessiaceae; D_7__Biecheleria; D_8__uncultured eukaryote; D_9__; D_10__; D_11__; D_12__; D_13__; D_14__
ASV0199	0	0	0	0	0	0	0	0	82	0	0	0	0	0	82	D_0__Eukaryota; D_1__SAR; D_2__Alveolata; D_3__Dinoflagellata; D_4__Dinophyceae; D_5__Gymnodiniphycidae; D_6__Suessiaceae; D_7__Pelagodinium; D_8__Pelagodinium beii; D_9__; D_10__; D_11__; D_12__; D_13__; D_14__
ASV0200	0	0	354	0	3248	94	318	247	1165	713	70	0	91	0	6300	D_0__Eukaryota; D_1__SAR; D_2__Alveolata; D_3__Dinoflagellata; D_4__Dinophyceae; D_5__Gymnodiniphycidae; D_6__Suessiaceae; D_7__Symbiodinium; D_8__uncultured dinoflagellate; D_9__; D_10__; D_11__; D_12__; D_13__; D_14__
ASV0201	11	6	0	37	0	520	788	231	1319	880	352	103	0	0	4247	D_0__Eukaryota; D_1__SAR; D_2__Alveolata; D_3__Dinoflagellata; D_4__Dinophyceae; D_5__Gymnodiniphycidae; D_6__Suessiaceae; D_7__uncultured; D_8__uncultured eukaryote; D_9__; D_10__; D_11__; D_12__; D_13__; D_14__
ASV0202	0	0	0	0	0	238	467	99	705	395	130	42	0	0	2076	D_0__Eukaryota; D_1__SAR; D_2__Alveolata; D_3__Dinoflagellata; D_4__Dinophyceae; D_5__Gymnodiniphycidae; D_6__Suessiaceae; D_7__uncultured; D_8__uncultured eukaryote; D_9__; D_10__; D_11__; D_12__; D_13__; D_14__
ASV0203	45	64	0	256	0	46	72	37	367	74	44	6	0	0	1011	D_0__Eukaryota; D_1__SAR; D_2__Alveolata; D_3__Dinoflagellata; D_4__Dinophyceae; D_5__Gymnodiniphycidae; D_6__Suessiaceae; D_7__uncultured; D_8__uncultured eukaryote; D_9__; D_10__; D_11__; D_12__; D_13__; D_14__
ASV0204	9	61	0	66	0	128	159	49	267	22	26	16	0	0	803	D_0__Eukaryota; D_1__SAR; D_2__Alveolata; D_3__Dinoflagellata; D_4__Dinophyceae; D_5__Gymnodiniphycidae; D_6__Suessiaceae; D_7__uncultured; D_8__uncultured eukaryote; D_9__; D_10__; D_11__; D_12__; D_13__; D_14__
ASV0205	0	0	0	0	0	104	153	0	363	71	29	0	0	0	720	D_0__Eukaryota; D_1__SAR; D_2__Alveolata; D_3__Dinoflagellata; D_4__Dinophyceae; D_5__Gymnodiniphycidae; D_6__Suessiaceae; D_7__uncultured; D_8__uncultured eukaryote; D_9__; D_10__; D_11__; D_12__; D_13__; D_14__
ASV0206	0	0	0	283	0	0	119	0	225	68	0	0	0	0	695	D_0__Eukaryota; D_1__SAR; D_2__Alveolata; D_3__Dinoflagellata; D_4__Dinophyceae; D_5__Gymnodiniphycidae; D_6__Suessiaceae; D_7__uncultured; D_8__uncultured eukaryote; D_9__; D_10__; D_11__; D_12__; D_13__; D_14__
ASV0207	0	0	0	0	0	0	0	0	298	113	0	0	0	0	411	D_0__Eukaryota; D_1__SAR; D_2__Alveolata; D_3__Dinoflagellata; D_4__Dinophyceae; D_5__Gymnodiniphycidae; D_6__Suessiaceae; D_7__uncultured; D_8__uncultured eukaryote; D_9__; D_10__; D_11__; D_12__; D_13__; D_14__
ASV0208	0	0	0	0	0	0	56	33	72	0	0	0	0	0	161	D_0__Eukaryota; D_1__SAR; D_2__Alveolata; D_3__Dinoflagellata; D_4__Dinophyceae; D_5__Gymnodiniphycidae; D_6__Suessiaceae; D_7__uncultured; D_8__uncultured eukaryote; D_9__; D_10__; D_11__; D_12__; D_13__; D_14__
ASV0209	0	0	0	0	0	0	0	0	48	0	0	0	0	0	48	D_0__Eukaryota; D_1__SAR; D_2__Alveolata; D_3__Dinoflagellata; D_4__Dinophyceae; D_5__Gymnodiniphycidae; D_6__Suessiaceae; D_7__uncultured; D_8__uncultured eukaryote; D_9__; D_10__; D_11__; D_12__; D_13__; D_14__
ASV0210	0	0	0	0	10	0	0	0	0	0	0	0	0	0	10	D_0__Eukaryota; D_1__SAR; D_2__Alveolata; D_3__Dinoflagellata; D_4__Dinophyceae; D_5__Peridiniphycidae; Ambiguous_taxa; Ambiguous_taxa; Ambiguous_taxa; D_9__; D_10__; D_11__; D_12__; D_13__; D_14__
ASV0211	0	0	0	0	0	0	227	0	193	509	81	430	402	50	1892	D_0__Eukaryota; D_1__SAR; D_2__Alveolata; D_3__Dinoflagellata; D_4__Dinophyceae; D_5__Peridiniphycidae; D_6__Gonyaulacales; D_7__Alexandrium; Ambiguous_taxa; D_9__; D_10__; D_11__; D_12__; D_13__; D_14__
ASV0212	9	0	0	10	0	0	0	0	0	0	0	0	0	199	218	D_0__Eukaryota; D_1__SAR; D_2__Alveolata; D_3__Dinoflagellata; D_4__Dinophyceae; D_5__Peridiniphycidae; D_6__Gonyaulacales; D_7__Alexandrium; D_8__Alexandrium andersonii; D_9__; D_10__; D_11__; D_12__; D_13__; D_14__
ASV0213	0	0	160	0	63	0	0	71	0	0	0	0	0	0	294	D_0__Eukaryota; D_1__SAR; D_2__Alveolata; D_3__Dinoflagellata; D_4__Dinophyceae; D_5__Peridiniphycidae; D_6__Gonyaulacales; D_7__Alexandrium; D_8__uncultured dinoflagellate; D_9__; D_10__; D_11__; D_12__; D_13__; D_14__
ASV0214	0	0	179	0	71	0	13	0	17	0	0	0	0	0	280	D_0__Eukaryota; D_1__SAR; D_2__Alveolata; D_3__Dinoflagellata; D_4__Dinophyceae; D_5__Peridiniphycidae; D_6__Gonyaulacales; D_7__Alexandrium; D_8__uncultured dinoflagellate; D_9__; D_10__; D_11__; D_12__; D_13__; D_14__
ASV0215	0	0	0	0	0	0	0	177	172	504	0	0	879	58	1790	D_0__Eukaryota; D_1__SAR; D_2__Alveolata; D_3__Dinoflagellata; D_4__Dinophyceae; D_5__Peridiniphycidae; D_6__Gonyaulacales; D_7__Fragilidium; Ambiguous_taxa; D_9__; D_10__; D_11__; D_12__; D_13__; D_14__
ASV0216	0	0	0	0	0	0	0	61	70	139	0	0	297	0	567	D_0__Eukaryota; D_1__SAR; D_2__Alveolata; D_3__Dinoflagellata; D_4__Dinophyceae; D_5__Peridiniphycidae; D_6__Gonyaulacales; D_7__Fragilidium; Ambiguous_taxa; D_9__; D_10__; D_11__; D_12__; D_13__; D_14__
ASV0217	0	0	0	0	0	0	0	64	58	165	0	0	270	0	557	D_0__Eukaryota; D_1__SAR; D_2__Alveolata; D_3__Dinoflagellata; D_4__Dinophyceae; D_5__Peridiniphycidae; D_6__Gonyaulacales; D_7__Fragilidium; Ambiguous_taxa; D_9__; D_10__; D_11__; D_12__; D_13__; D_14__
ASV0218	0	0	0	0	0	0	0	61	0	109	0	0	208	0	378	D_0__Eukaryota; D_1__SAR; D_2__Alveolata; D_3__Dinoflagellata; D_4__Dinophyceae; D_5__Peridiniphycidae; D_6__Gonyaulacales; D_7__Fragilidium; Ambiguous_taxa; D_9__; D_10__; D_11__; D_12__; D_13__; D_14__
ASV0219	0	0	0	0	0	0	0	43	67	121	0	0	103	30	364	D_0__Eukaryota; D_1__SAR; D_2__Alveolata; D_3__Dinoflagellata; D_4__Dinophyceae; D_5__Peridiniphycidae; D_6__Gonyaulacales; D_7__Fragilidium; Ambiguous_taxa; D_9__; D_10__; D_11__; D_12__; D_13__; D_14__
ASV0220	0	0	0	0	0	0	0	63	0	89	0	0	197	0	349	D_0__Eukaryota; D_1__SAR; D_2__Alveolata; D_3__Dinoflagellata; D_4__Dinophyceae; D_5__Peridiniphycidae; D_6__Gonyaulacales; D_7__Fragilidium; Ambiguous_taxa; D_9__; D_10__; D_11__; D_12__; D_13__; D_14__
ASV0221	0	0	0	0	0	0	0	0	0	0	0	0	79	0	79	D_0__Eukaryota; D_1__SAR; D_2__Alveolata; D_3__Dinoflagellata; D_4__Dinophyceae; D_5__Peridiniphycidae; D_6__Gonyaulacales; D_7__Fragilidium; Ambiguous_taxa; D_9__; D_10__; D_11__; D_12__; D_13__; D_14__
ASV0222	0	0	0	0	0	0	0	0	0	106	7	52	89	0	254	D_0__Eukaryota; D_1__SAR; D_2__Alveolata; D_3__Dinoflagellata; D_4__Dinophyceae; D_5__Peridiniphycidae; D_6__Gonyaulacales; D_7__Gonyaulax; D_8__Gonyaulax spinifera; D_9__; D_10__; D_11__; D_12__; D_13__; D_14__
ASV0223	25	0	0	38	24	0	0	0	0	0	0	0	0	0	87	D_0__Eukaryota; D_1__SAR; D_2__Alveolata; D_3__Dinoflagellata; D_4__Dinophyceae; D_5__Peridiniphycidae; D_6__Gonyaulacales; D_7__Gonyaulax; D_8__Gonyaulax verior; D_9__; D_10__; D_11__; D_12__; D_13__; D_14__
ASV0224	0	0	0	0	0	0	0	0	0	0	0	0	13	0	13	D_0__Eukaryota; D_1__SAR; D_2__Alveolata; D_3__Dinoflagellata; D_4__Dinophyceae; D_5__Peridiniphycidae; D_6__Gonyaulacales; D_7__Lingulodinium; Ambiguous_taxa; D_9__; D_10__; D_11__; D_12__; D_13__; D_14__
ASV0225	0	125	86	0	3542	0	0	0	0	0	0	0	0	0	3753	D_0__Eukaryota; D_1__SAR; D_2__Alveolata; D_3__Dinoflagellata; D_4__Dinophyceae; D_5__Peridiniphycidae; D_6__Gonyaulacales; D_7__Neoceratium; Ambiguous_taxa; D_9__; D_10__; D_11__; D_12__; D_13__; D_14__
ASV0226	0	0	0	0	127	0	0	0	0	0	0	0	0	0	127	D_0__Eukaryota; D_1__SAR; D_2__Alveolata; D_3__Dinoflagellata; D_4__Dinophyceae; D_5__Peridiniphycidae; D_6__Gonyaulacales; D_7__Neoceratium; Ambiguous_taxa; D_9__; D_10__; D_11__; D_12__; D_13__; D_14__
ASV0227	0	0	0	0	119	0	0	0	0	0	0	0	0	0	119	D_0__Eukaryota; D_1__SAR; D_2__Alveolata; D_3__Dinoflagellata; D_4__Dinophyceae; D_5__Peridiniphycidae; D_6__Gonyaulacales; D_7__Neoceratium; Ambiguous_taxa; D_9__; D_10__; D_11__; D_12__; D_13__; D_14__
ASV0228	0	0	0	0	109	0	0	0	0	0	0	0	0	0	109	D_0__Eukaryota; D_1__SAR; D_2__Alveolata; D_3__Dinoflagellata; D_4__Dinophyceae; D_5__Peridiniphycidae; D_6__Gonyaulacales; D_7__Neoceratium; Ambiguous_taxa; D_9__; D_10__; D_11__; D_12__; D_13__; D_14__
ASV0229	346	444	117	561	41	8	0	27	30	0	0	0	0	0	1574	D_0__Eukaryota; D_1__SAR; D_2__Alveolata; D_3__Dinoflagellata; D_4__Dinophyceae; D_5__Peridiniphycidae; D_6__Peridiniales; D_7__Heterocapsa; D_8__uncultured marine eukaryote; D_9__; D_10__; D_11__; D_12__; D_13__; D_14__
ASV0230	0	7	0	26	0	0	0	8	0	0	0	0	0	0	41	D_0__Eukaryota; D_1__SAR; D_2__Alveolata; D_3__Dinoflagellata; D_4__Dinophyceae; D_5__Peridiniphycidae; D_6__Peridiniales; D_7__Protoperidinium; Ambiguous_taxa; D_9__; D_10__; D_11__; D_12__; D_13__; D_14__
ASV0231	0	0	0	0	0	0	0	0	10	0	0	0	0	27	37	D_0__Eukaryota; D_1__SAR; D_2__Alveolata; D_3__Dinoflagellata; D_4__Dinophyceae; D_5__Peridiniphycidae; D_6__Peridiniales; D_7__Protoperidinium; Ambiguous_taxa; D_9__; D_10__; D_11__; D_12__; D_13__; D_14__
ASV0232	8	0	0	5	0	0	0	0	0	0	0	0	0	0	13	D_0__Eukaryota; D_1__SAR; D_2__Alveolata; D_3__Dinoflagellata; D_4__Dinophyceae; D_5__Peridiniphycidae; D_6__Peridiniales; D_7__Protoperidinium; Ambiguous_taxa; D_9__; D_10__; D_11__; D_12__; D_13__; D_14__
ASV0233	0	9	0	0	0	0	0	0	0	0	0	0	33	0	42	D_0__Eukaryota; D_1__SAR; D_2__Alveolata; D_3__Dinoflagellata; D_4__Dinophyceae; D_5__Peridiniphycidae; D_6__Peridiniales; D_7__Protoperidinium; D_8__Protoperidinium crassipes; D_9__; D_10__; D_11__; D_12__; D_13__; D_14__
ASV0234	0	0	0	0	0	0	0	0	0	21	0	0	0	0	21	D_0__Eukaryota; D_1__SAR; D_2__Alveolata; D_3__Dinoflagellata; D_4__Dinophyceae; D_5__Peridiniphycidae; D_6__Peridiniales; D_7__Protoperidinium; D_8__Protoperidinium crassipes; D_9__; D_10__; D_11__; D_12__; D_13__; D_14__
ASV0235	0	0	0	0	0	0	0	0	0	0	0	0	11	0	11	D_0__Eukaryota; D_1__SAR; D_2__Alveolata; D_3__Dinoflagellata; D_4__Dinophyceae; D_5__Peridiniphycidae; D_6__Peridiniales; D_7__Protoperidinium; D_8__Protoperidinium crassipes; D_9__; D_10__; D_11__; D_12__; D_13__; D_14__
ASV0236	9	5	0	11	0	0	0	0	0	0	0	0	0	0	25	D_0__Eukaryota; D_1__SAR; D_2__Alveolata; D_3__Dinoflagellata; D_4__Dinophyceae; D_5__Peridiniphycidae; D_6__Peridiniales; D_7__Protoperidinium; D_8__Protoperidinium monovelum; D_9__; D_10__; D_11__; D_12__; D_13__; D_14__
ASV0237	2546	6996	25	4021	0	0	0	0	0	0	0	0	0	0	13588	D_0__Eukaryota; D_1__SAR; D_2__Alveolata; D_3__Dinoflagellata; D_4__Dinophyceae; D_5__Peridiniphycidae; D_6__Thoracosphaeraceae; Ambiguous_taxa; Ambiguous_taxa; D_9__; D_10__; D_11__; D_12__; D_13__; D_14__
ASV0238	623	452	221	686	42	0	0	11	0	0	0	0	0	0	2035	D_0__Eukaryota; D_1__SAR; D_2__Alveolata; D_3__Dinoflagellata; D_4__Dinophyceae; D_5__Peridiniphycidae; D_6__Thoracosphaeraceae; Ambiguous_taxa; Ambiguous_taxa; D_9__; D_10__; D_11__; D_12__; D_13__; D_14__
ASV0239	68	217	0	136	0	0	0	0	0	0	0	0	0	0	421	D_0__Eukaryota; D_1__SAR; D_2__Alveolata; D_3__Dinoflagellata; D_4__Dinophyceae; D_5__Peridiniphycidae; D_6__Thoracosphaeraceae; Ambiguous_taxa; Ambiguous_taxa; D_9__; D_10__; D_11__; D_12__; D_13__; D_14__
ASV0240	68	194	0	95	0	0	0	0	0	0	0	0	0	0	357	D_0__Eukaryota; D_1__SAR; D_2__Alveolata; D_3__Dinoflagellata; D_4__Dinophyceae; D_5__Peridiniphycidae; D_6__Thoracosphaeraceae; Ambiguous_taxa; Ambiguous_taxa; D_9__; D_10__; D_11__; D_12__; D_13__; D_14__
ASV0241	71	167	0	98	0	0	0	0	0	0	0	0	0	0	336	D_0__Eukaryota; D_1__SAR; D_2__Alveolata; D_3__Dinoflagellata; D_4__Dinophyceae; D_5__Peridiniphycidae; D_6__Thoracosphaeraceae; Ambiguous_taxa; Ambiguous_taxa; D_9__; D_10__; D_11__; D_12__; D_13__; D_14__
ASV0242	65	167	0	78	0	0	0	0	0	0	0	0	0	0	310	D_0__Eukaryota; D_1__SAR; D_2__Alveolata; D_3__Dinoflagellata; D_4__Dinophyceae; D_5__Peridiniphycidae; D_6__Thoracosphaeraceae; Ambiguous_taxa; Ambiguous_taxa; D_9__; D_10__; D_11__; D_12__; D_13__; D_14__
ASV0243	0	0	557	0	2395	341	1904	478	596	1711	4979	6632	1185	823	21601	D_0__Eukaryota; D_1__SAR; D_2__Alveolata; D_3__Dinoflagellata; D_4__Dinophyceae; D_5__Prorocentrales; D_6__Prorocentrum; Ambiguous_taxa; D_8__; D_9__; D_10__; D_11__; D_12__; D_13__; D_14__
ASV0244	0	0	0	0	62	0	0	0	0	53	144	207	0	0	466	D_0__Eukaryota; D_1__SAR; D_2__Alveolata; D_3__Dinoflagellata; D_4__Dinophyceae; D_5__Prorocentrales; D_6__Prorocentrum; Ambiguous_taxa; D_8__; D_9__; D_10__; D_11__; D_12__; D_13__; D_14__
ASV0245	0	0	0	0	54	0	0	0	0	0	0	0	0	0	54	D_0__Eukaryota; D_1__SAR; D_2__Alveolata; D_3__Dinoflagellata; D_4__Dinophyceae; D_5__Prorocentrales; D_6__Prorocentrum; Ambiguous_taxa; D_8__; D_9__; D_10__; D_11__; D_12__; D_13__; D_14__
ASV0246	6	0	0	9	4	0	0	0	0	0	0	0	0	0	19	D_0__Eukaryota; D_1__SAR; D_2__Alveolata; D_3__Dinoflagellata; D_4__Incertae Sedis; D_5__Haplozoon; D_6__uncultured eukaryote; D_7__; D_8__; D_9__; D_10__; D_11__; D_12__; D_13__; D_14__
ASV0247	184	881	9	146	26	21	0	13	42	0	4	17	31	37	1411	D_0__Eukaryota; D_1__SAR; D_2__Alveolata; D_3__Dinoflagellata; D_4__Noctilucales; D_5__Noctiluca; D_6__Noctiluca scintillans; D_7__; D_8__; D_9__; D_10__; D_11__; D_12__; D_13__; D_14__
ASV0248	33	178	0	30	0	0	0	0	0	0	0	0	0	0	241	D_0__Eukaryota; D_1__SAR; D_2__Alveolata; D_3__Dinoflagellata; D_4__Noctilucales; D_5__Noctiluca; D_6__Noctiluca scintillans; D_7__; D_8__; D_9__; D_10__; D_11__; D_12__; D_13__; D_14__
ASV0249	0	0	0	0	0	0	0	0	0	12	0	0	0	0	12	D_0__Eukaryota; D_1__SAR; D_2__Alveolata; D_3__Dinoflagellata; D_4__Noctilucales; D_5__Noctiluca; D_6__Noctiluca scintillans; D_7__; D_8__; D_9__; D_10__; D_11__; D_12__; D_13__; D_14__
ASV0250	55	0	0	874	0	1397	1292	2406	3795	1207	591	220	1895	1982	15714	D_0__Eukaryota; D_1__SAR; D_2__Alveolata; D_3__Dinoflagellata; D_4__uncultured eukaryote; D_5__; D_6__; D_7__; D_8__; D_9__; D_10__; D_11__; D_12__; D_13__; D_14__
ASV0251	0	0	331	0	156	0	0	0	0	0	0	0	0	0	487	D_0__Eukaryota; D_1__SAR; D_2__Alveolata; D_3__Dinoflagellata; D_4__uncultured eukaryote; D_5__; D_6__; D_7__; D_8__; D_9__; D_10__; D_11__; D_12__; D_13__; D_14__
ASV0252	0	0	0	0	0	0	0	64	110	0	0	0	0	60	234	D_0__Eukaryota; D_1__SAR; D_2__Alveolata; D_3__Dinoflagellata; D_4__uncultured eukaryote; D_5__; D_6__; D_7__; D_8__; D_9__; D_10__; D_11__; D_12__; D_13__; D_14__
ASV0253	0	0	0	0	0	0	0	64	94	0	0	0	0	0	158	D_0__Eukaryota; D_1__SAR; D_2__Alveolata; D_3__Dinoflagellata; D_4__uncultured eukaryote; D_5__; D_6__; D_7__; D_8__; D_9__; D_10__; D_11__; D_12__; D_13__; D_14__
ASV0254	0	0	0	0	0	0	0	68	85	0	0	0	0	0	153	D_0__Eukaryota; D_1__SAR; D_2__Alveolata; D_3__Dinoflagellata; D_4__uncultured eukaryote; D_5__; D_6__; D_7__; D_8__; D_9__; D_10__; D_11__; D_12__; D_13__; D_14__
ASV0255	19	0	0	0	5	3	0	18	4	18	0	0	4	0	71	D_0__Eukaryota; D_1__SAR; D_2__Alveolata; D_3__Dinoflagellata; D_4__uncultured eukaryote; D_5__; D_6__; D_7__; D_8__; D_9__; D_10__; D_11__; D_12__; D_13__; D_14__
ASV0256	0	0	13	0	0	0	0	0	0	0	0	0	0	0	13	D_0__Eukaryota; D_1__SAR; D_2__Alveolata; D_3__Dinoflagellata; D_4__uncultured eukaryote; D_5__; D_6__; D_7__; D_8__; D_9__; D_10__; D_11__; D_12__; D_13__; D_14__
ASV0257	0	0	0	0	13	0	0	0	0	0	0	0	0	0	13	D_0__Eukaryota; D_1__SAR; D_2__Alveolata; D_3__Dinoflagellata; D_4__uncultured eukaryote; D_5__; D_6__; D_7__; D_8__; D_9__; D_10__; D_11__; D_12__; D_13__; D_14__
ASV0258	0	0	0	7	0	0	0	0	0	0	0	0	0	0	7	D_0__Eukaryota; D_1__SAR; D_2__Alveolata; D_3__Protalveolata; D_4__Perkinsidae; D_5__Parvilucifera; D_6__Parvilucifera rostrata; D_7__; D_8__; D_9__; D_10__; D_11__; D_12__; D_13__; D_14__
ASV0259	93	190	43	69	8	0	0	0	0	0	0	0	0	0	403	D_0__Eukaryota; D_1__SAR; D_2__Alveolata; D_3__Protalveolata; D_4__Syndiniales; D_5__Amoebophrya; Ambiguous_taxa; D_7__; D_8__; D_9__; D_10__; D_11__; D_12__; D_13__; D_14__
ASV0260	68	0	0	51	0	0	0	0	0	0	0	0	0	7	126	D_0__Eukaryota; D_1__SAR; D_2__Alveolata; D_3__Protalveolata; D_4__Syndiniales; D_5__Amoebophrya; Ambiguous_taxa; D_7__; D_8__; D_9__; D_10__; D_11__; D_12__; D_13__; D_14__
ASV0261	0	0	16	0	18	0	8	0	4	0	0	0	0	0	46	D_0__Eukaryota; D_1__SAR; D_2__Alveolata; D_3__Protalveolata; D_4__Syndiniales; D_5__Amoebophrya; Ambiguous_taxa; D_7__; D_8__; D_9__; D_10__; D_11__; D_12__; D_13__; D_14__
ASV0262	19	0	0	0	0	0	0	0	0	0	0	0	0	0	19	D_0__Eukaryota; D_1__SAR; D_2__Alveolata; D_3__Protalveolata; D_4__Syndiniales; D_5__Amoebophrya; Ambiguous_taxa; D_7__; D_8__; D_9__; D_10__; D_11__; D_12__; D_13__; D_14__
ASV0263	0	0	8	0	5	0	0	0	0	0	0	0	0	0	13	D_0__Eukaryota; D_1__SAR; D_2__Alveolata; D_3__Protalveolata; D_4__Syndiniales; D_5__Amoebophrya; Ambiguous_taxa; D_7__; D_8__; D_9__; D_10__; D_11__; D_12__; D_13__; D_14__
ASV0264	0	0	10	0	0	0	0	0	0	0	0	0	0	0	10	D_0__Eukaryota; D_1__SAR; D_2__Alveolata; D_3__Protalveolata; D_4__Syndiniales; D_5__Amoebophrya; Ambiguous_taxa; D_7__; D_8__; D_9__; D_10__; D_11__; D_12__; D_13__; D_14__
ASV0265	0	0	0	0	0	0	0	7	0	0	0	0	0	0	7	D_0__Eukaryota; D_1__SAR; D_2__Alveolata; D_3__Protalveolata; D_4__Syndiniales; D_5__Amoebophrya; Ambiguous_taxa; D_7__; D_8__; D_9__; D_10__; D_11__; D_12__; D_13__; D_14__
ASV0266	0	0	0	0	0	0	6	0	0	0	0	0	0	0	6	D_0__Eukaryota; D_1__SAR; D_2__Alveolata; D_3__Protalveolata; D_4__Syndiniales; D_5__Amoebophrya; Ambiguous_taxa; D_7__; D_8__; D_9__; D_10__; D_11__; D_12__; D_13__; D_14__
ASV0267	0	0	0	0	0	0	0	0	5	0	0	0	0	0	5	D_0__Eukaryota; D_1__SAR; D_2__Alveolata; D_3__Protalveolata; D_4__Syndiniales; D_5__Amoebophrya; Ambiguous_taxa; D_7__; D_8__; D_9__; D_10__; D_11__; D_12__; D_13__; D_14__
ASV0268	0	0	0	0	0	0	0	0	0	0	0	0	31	0	31	D_0__Eukaryota; D_1__SAR; D_2__Alveolata; D_3__Protalveolata; D_4__Syndiniales; D_5__Amoebophrya; D_6__uncultured eukaryote; D_7__; D_8__; D_9__; D_10__; D_11__; D_12__; D_13__; D_14__
ASV0269	0	0	25	0	0	0	0	0	0	0	0	0	0	0	25	D_0__Eukaryota; D_1__SAR; D_2__Alveolata; D_3__Protalveolata; D_4__Syndiniales; D_5__Amoebophrya; D_6__uncultured eukaryote; D_7__; D_8__; D_9__; D_10__; D_11__; D_12__; D_13__; D_14__
ASV0270	0	7	0	0	0	0	0	0	9	0	0	0	0	0	16	D_0__Eukaryota; D_1__SAR; D_2__Alveolata; D_3__Protalveolata; D_4__Syndiniales; D_5__Amoebophrya; D_6__uncultured eukaryote; D_7__; D_8__; D_9__; D_10__; D_11__; D_12__; D_13__; D_14__
ASV0271	0	9	0	0	0	0	0	0	0	0	0	0	0	0	9	D_0__Eukaryota; D_1__SAR; D_2__Alveolata; D_3__Protalveolata; D_4__Syndiniales; D_5__Amoebophrya; D_6__uncultured eukaryote; D_7__; D_8__; D_9__; D_10__; D_11__; D_12__; D_13__; D_14__
ASV0272	0	0	0	0	0	0	2	5	0	0	0	0	0	0	7	D_0__Eukaryota; D_1__SAR; D_2__Alveolata; D_3__Protalveolata; D_4__Syndiniales; D_5__Amoebophrya; D_6__uncultured eukaryote; D_7__; D_8__; D_9__; D_10__; D_11__; D_12__; D_13__; D_14__
ASV0273	0	0	0	0	0	0	0	0	0	0	0	0	7	0	7	D_0__Eukaryota; D_1__SAR; D_2__Alveolata; D_3__Protalveolata; D_4__Syndiniales; D_5__Amoebophrya; D_6__uncultured eukaryote; D_7__; D_8__; D_9__; D_10__; D_11__; D_12__; D_13__; D_14__
ASV0274	0	6	0	0	0	0	0	0	0	0	0	0	0	0	6	D_0__Eukaryota; D_1__SAR; D_2__Alveolata; D_3__Protalveolata; D_4__Syndiniales; D_5__Amoebophrya; D_6__uncultured eukaryote; D_7__; D_8__; D_9__; D_10__; D_11__; D_12__; D_13__; D_14__
ASV0275	0	0	0	0	0	0	0	3	0	0	0	0	0	0	3	D_0__Eukaryota; D_1__SAR; D_2__Alveolata; D_3__Protalveolata; D_4__Syndiniales; D_5__Amoebophrya; D_6__uncultured eukaryote; D_7__; D_8__; D_9__; D_10__; D_11__; D_12__; D_13__; D_14__
ASV0276	54	21	27	26	17	0	0	0	0	0	0	0	0	0	145	D_0__Eukaryota; D_1__SAR; D_2__Alveolata; D_3__Protalveolata; D_4__Syndiniales; D_5__Amoebophrya; D_6__uncultured marine picoplankton; D_7__; D_8__; D_9__; D_10__; D_11__; D_12__; D_13__; D_14__
ASV0277	0	0	0	0	7	0	0	13	0	0	0	5	0	0	25	D_0__Eukaryota; D_1__SAR; D_2__Alveolata; D_3__Protalveolata; D_4__Syndiniales; D_5__Duboscquella; Ambiguous_taxa; D_7__; D_8__; D_9__; D_10__; D_11__; D_12__; D_13__; D_14__
ASV0278	7	3	0	3	0	13	24	85	22	7	20	92	7	48	331	D_0__Eukaryota; D_1__SAR; D_2__Alveolata; D_3__Protalveolata; D_4__Syndiniales; D_5__Duboscquella; D_6__Euduboscquella cachoni; D_7__; D_8__; D_9__; D_10__; D_11__; D_12__; D_13__; D_14__
ASV0279	0	0	4	0	25	0	0	0	0	0	0	0	0	0	29	D_0__Eukaryota; D_1__SAR; D_2__Alveolata; D_3__Protalveolata; D_4__Syndiniales; D_5__Duboscquella; D_6__uncultured eukaryote; D_7__; D_8__; D_9__; D_10__; D_11__; D_12__; D_13__; D_14__
ASV0280	0	0	0	0	0	11	17	10	69	11	10	0	0	0	128	D_0__Eukaryota; D_1__SAR; D_2__Alveolata; D_3__Protalveolata; D_4__Syndiniales; D_5__Syndiniales Group I; Ambiguous_taxa; D_7__; D_8__; D_9__; D_10__; D_11__; D_12__; D_13__; D_14__
ASV0281	0	0	7	0	49	0	0	0	8	0	0	0	0	0	64	D_0__Eukaryota; D_1__SAR; D_2__Alveolata; D_3__Protalveolata; D_4__Syndiniales; D_5__Syndiniales Group I; Ambiguous_taxa; D_7__; D_8__; D_9__; D_10__; D_11__; D_12__; D_13__; D_14__
ASV0282	0	0	0	0	0	0	0	0	0	0	0	15	0	0	15	D_0__Eukaryota; D_1__SAR; D_2__Alveolata; D_3__Protalveolata; D_4__Syndiniales; D_5__Syndiniales Group I; Ambiguous_taxa; D_7__; D_8__; D_9__; D_10__; D_11__; D_12__; D_13__; D_14__
ASV0283	0	0	0	0	0	0	0	0	0	0	0	0	7	0	7	D_0__Eukaryota; D_1__SAR; D_2__Alveolata; D_3__Protalveolata; D_4__Syndiniales; D_5__Syndiniales Group I; Ambiguous_taxa; D_7__; D_8__; D_9__; D_10__; D_11__; D_12__; D_13__; D_14__
ASV0284	408	111	50	379	73	0	71	0	0	0	0	0	0	0	1092	D_0__Eukaryota; D_1__SAR; D_2__Alveolata; D_3__Protalveolata; D_4__Syndiniales; D_5__Syndiniales Group I; D_6__uncultured eukaryote; D_7__; D_8__; D_9__; D_10__; D_11__; D_12__; D_13__; D_14__
ASV0285	22	0	20	13	113	0	0	0	0	0	0	0	76	12	256	D_0__Eukaryota; D_1__SAR; D_2__Alveolata; D_3__Protalveolata; D_4__Syndiniales; D_5__Syndiniales Group I; D_6__uncultured eukaryote; D_7__; D_8__; D_9__; D_10__; D_11__; D_12__; D_13__; D_14__
ASV0286	20	63	0	0	0	0	17	0	26	45	10	23	0	0	204	D_0__Eukaryota; D_1__SAR; D_2__Alveolata; D_3__Protalveolata; D_4__Syndiniales; D_5__Syndiniales Group I; D_6__uncultured eukaryote; D_7__; D_8__; D_9__; D_10__; D_11__; D_12__; D_13__; D_14__
ASV0287	0	0	0	0	0	0	0	0	0	0	0	51	73	40	164	D_0__Eukaryota; D_1__SAR; D_2__Alveolata; D_3__Protalveolata; D_4__Syndiniales; D_5__Syndiniales Group I; D_6__uncultured eukaryote; D_7__; D_8__; D_9__; D_10__; D_11__; D_12__; D_13__; D_14__
ASV0288	0	0	0	35	0	0	0	0	21	24	0	0	0	0	80	D_0__Eukaryota; D_1__SAR; D_2__Alveolata; D_3__Protalveolata; D_4__Syndiniales; D_5__Syndiniales Group I; D_6__uncultured eukaryote; D_7__; D_8__; D_9__; D_10__; D_11__; D_12__; D_13__; D_14__
ASV0289	0	0	0	0	0	0	0	0	0	0	0	61	0	0	61	D_0__Eukaryota; D_1__SAR; D_2__Alveolata; D_3__Protalveolata; D_4__Syndiniales; D_5__Syndiniales Group I; D_6__uncultured eukaryote; D_7__; D_8__; D_9__; D_10__; D_11__; D_12__; D_13__; D_14__
ASV0290	37	0	0	0	0	0	0	0	0	0	0	0	0	0	37	D_0__Eukaryota; D_1__SAR; D_2__Alveolata; D_3__Protalveolata; D_4__Syndiniales; D_5__Syndiniales Group I; D_6__uncultured eukaryote; D_7__; D_8__; D_9__; D_10__; D_11__; D_12__; D_13__; D_14__
ASV0291	0	0	0	0	0	0	0	13	0	0	0	0	0	0	13	D_0__Eukaryota; D_1__SAR; D_2__Alveolata; D_3__Protalveolata; D_4__Syndiniales; D_5__Syndiniales Group I; D_6__uncultured eukaryote; D_7__; D_8__; D_9__; D_10__; D_11__; D_12__; D_13__; D_14__
ASV0292	2	0	0	0	0	0	0	9	0	0	0	0	0	0	11	D_0__Eukaryota; D_1__SAR; D_2__Alveolata; D_3__Protalveolata; D_4__Syndiniales; D_5__Syndiniales Group I; D_6__uncultured eukaryote; D_7__; D_8__; D_9__; D_10__; D_11__; D_12__; D_13__; D_14__
ASV0293	0	10	0	0	0	0	0	0	0	0	0	0	0	0	10	D_0__Eukaryota; D_1__SAR; D_2__Alveolata; D_3__Protalveolata; D_4__Syndiniales; D_5__Syndiniales Group I; D_6__uncultured eukaryote; D_7__; D_8__; D_9__; D_10__; D_11__; D_12__; D_13__; D_14__
ASV0294	0	0	0	0	0	0	0	10	0	0	0	0	0	0	10	D_0__Eukaryota; D_1__SAR; D_2__Alveolata; D_3__Protalveolata; D_4__Syndiniales; D_5__Syndiniales Group I; D_6__uncultured eukaryote; D_7__; D_8__; D_9__; D_10__; D_11__; D_12__; D_13__; D_14__
ASV0295	0	0	0	0	0	5	0	0	0	0	2	0	0	0	7	D_0__Eukaryota; D_1__SAR; D_2__Alveolata; D_3__Protalveolata; D_4__Syndiniales; D_5__Syndiniales Group I; D_6__uncultured eukaryote; D_7__; D_8__; D_9__; D_10__; D_11__; D_12__; D_13__; D_14__
ASV0296	0	6	0	0	0	0	0	0	0	0	0	0	0	0	6	D_0__Eukaryota; D_1__SAR; D_2__Alveolata; D_3__Protalveolata; D_4__Syndiniales; D_5__Syndiniales Group I; D_6__uncultured eukaryote; D_7__; D_8__; D_9__; D_10__; D_11__; D_12__; D_13__; D_14__
ASV0297	0	0	0	3	0	0	0	0	0	0	0	0	0	0	3	D_0__Eukaryota; D_1__SAR; D_2__Alveolata; D_3__Protalveolata; D_4__Syndiniales; D_5__Syndiniales Group I; D_6__uncultured eukaryote; D_7__; D_8__; D_9__; D_10__; D_11__; D_12__; D_13__; D_14__
ASV0298	0	0	0	0	0	0	0	2	0	0	0	0	0	0	2	D_0__Eukaryota; D_1__SAR; D_2__Alveolata; D_3__Protalveolata; D_4__Syndiniales; D_5__Syndiniales Group I; D_6__uncultured eukaryote; D_7__; D_8__; D_9__; D_10__; D_11__; D_12__; D_13__; D_14__
ASV0299	1	16	0	10	0	0	0	14	0	0	0	0	0	0	41	D_0__Eukaryota; D_1__SAR; D_2__Alveolata; D_3__Protalveolata; D_4__Syndiniales; D_5__Syndiniales Group I; D_6__uncultured eukaryote; D_7__; D_8__; D_9__; D_10__; D_11__; D_12__; D_13__; D_14__
ASV0300	5	0	0	0	0	0	0	0	0	0	0	0	0	0	5	D_0__Eukaryota; D_1__SAR; D_2__Alveolata; D_3__Protalveolata; D_4__Syndiniales; D_5__Syndiniales Group I; D_6__uncultured marine alveolate; D_7__; D_8__; D_9__; D_10__; D_11__; D_12__; D_13__; D_14__
ASV0301	0	0	7	0	59	89	125	72	36	79	85	68	20	0	640	D_0__Eukaryota; D_1__SAR; D_2__Alveolata; D_3__Protalveolata; D_4__Syndiniales; D_5__Syndiniales Group I; D_6__uncultured marine eukaryote; D_7__; D_8__; D_9__; D_10__; D_11__; D_12__; D_13__; D_14__
ASV0302	0	0	0	0	0	0	32	0	32	49	41	39	0	0	193	D_0__Eukaryota; D_1__SAR; D_2__Alveolata; D_3__Protalveolata; D_4__Syndiniales; D_5__Syndiniales Group I; D_6__uncultured marine eukaryote; D_7__; D_8__; D_9__; D_10__; D_11__; D_12__; D_13__; D_14__
ASV0303	0	0	0	0	0	0	0	0	44	0	0	0	0	0	44	D_0__Eukaryota; D_1__SAR; D_2__Alveolata; D_3__Protalveolata; D_4__Syndiniales; D_5__Syndiniales Group I; D_6__uncultured marine eukaryote; D_7__; D_8__; D_9__; D_10__; D_11__; D_12__; D_13__; D_14__
ASV0304	0	10	0	33	4	93	45	38	69	117	0	8	0	0	417	D_0__Eukaryota; D_1__SAR; D_2__Alveolata; D_3__Protalveolata; D_4__Syndiniales; D_5__Syndiniales Group II; Ambiguous_taxa; D_7__; D_8__; D_9__; D_10__; D_11__; D_12__; D_13__; D_14__
ASV0305	0	0	0	0	0	25	18	31	30	17	0	0	0	0	121	D_0__Eukaryota; D_1__SAR; D_2__Alveolata; D_3__Protalveolata; D_4__Syndiniales; D_5__Syndiniales Group II; Ambiguous_taxa; D_7__; D_8__; D_9__; D_10__; D_11__; D_12__; D_13__; D_14__
ASV0306	11	17	0	20	0	0	0	0	16	13	0	0	0	0	77	D_0__Eukaryota; D_1__SAR; D_2__Alveolata; D_3__Protalveolata; D_4__Syndiniales; D_5__Syndiniales Group II; Ambiguous_taxa; D_7__; D_8__; D_9__; D_10__; D_11__; D_12__; D_13__; D_14__
ASV0307	0	0	0	0	0	0	0	8	0	0	0	0	0	0	8	D_0__Eukaryota; D_1__SAR; D_2__Alveolata; D_3__Protalveolata; D_4__Syndiniales; D_5__Syndiniales Group II; Ambiguous_taxa; D_7__; D_8__; D_9__; D_10__; D_11__; D_12__; D_13__; D_14__
ASV0308	7	0	0	0	0	0	0	0	0	0	0	0	0	0	7	D_0__Eukaryota; D_1__SAR; D_2__Alveolata; D_3__Protalveolata; D_4__Syndiniales; D_5__Syndiniales Group II; Ambiguous_taxa; D_7__; D_8__; D_9__; D_10__; D_11__; D_12__; D_13__; D_14__
ASV0309	6	0	0	0	0	0	0	0	0	0	0	0	0	0	6	D_0__Eukaryota; D_1__SAR; D_2__Alveolata; D_3__Protalveolata; D_4__Syndiniales; D_5__Syndiniales Group II; Ambiguous_taxa; D_7__; D_8__; D_9__; D_10__; D_11__; D_12__; D_13__; D_14__
ASV0310	94	45	5	50	0	0	26	11	21	0	0	0	0	0	252	D_0__Eukaryota; D_1__SAR; D_2__Alveolata; D_3__Protalveolata; D_4__Syndiniales; D_5__Syndiniales Group II; D_6__uncultured alveolate; D_7__; D_8__; D_9__; D_10__; D_11__; D_12__; D_13__; D_14__
ASV0311	459	143	17	2417	30	1209	2642	3112	8732	7785	4097	7863	1929	964	41399	D_0__Eukaryota; D_1__SAR; D_2__Alveolata; D_3__Protalveolata; D_4__Syndiniales; D_5__Syndiniales Group II; D_6__uncultured eukaryote; D_7__; D_8__; D_9__; D_10__; D_11__; D_12__; D_13__; D_14__
ASV0312	0	0	50	62	213	1770	884	3246	1939	2792	1563	3173	2704	657	19053	D_0__Eukaryota; D_1__SAR; D_2__Alveolata; D_3__Protalveolata; D_4__Syndiniales; D_5__Syndiniales Group II; D_6__uncultured eukaryote; D_7__; D_8__; D_9__; D_10__; D_11__; D_12__; D_13__; D_14__
ASV0313	495	3068	0	204	0	0	0	5	0	0	0	0	0	0	3772	D_0__Eukaryota; D_1__SAR; D_2__Alveolata; D_3__Protalveolata; D_4__Syndiniales; D_5__Syndiniales Group II; D_6__uncultured eukaryote; D_7__; D_8__; D_9__; D_10__; D_11__; D_12__; D_13__; D_14__
ASV0314	0	0	0	87	0	41	83	85	270	235	127	221	55	0	1204	D_0__Eukaryota; D_1__SAR; D_2__Alveolata; D_3__Protalveolata; D_4__Syndiniales; D_5__Syndiniales Group II; D_6__uncultured eukaryote; D_7__; D_8__; D_9__; D_10__; D_11__; D_12__; D_13__; D_14__
ASV0315	0	0	0	0	0	0	0	82	258	230	112	211	0	0	893	D_0__Eukaryota; D_1__SAR; D_2__Alveolata; D_3__Protalveolata; D_4__Syndiniales; D_5__Syndiniales Group II; D_6__uncultured eukaryote; D_7__; D_8__; D_9__; D_10__; D_11__; D_12__; D_13__; D_14__
ASV0316	0	8	0	0	0	25	75	168	227	42	15	8	5	0	573	D_0__Eukaryota; D_1__SAR; D_2__Alveolata; D_3__Protalveolata; D_4__Syndiniales; D_5__Syndiniales Group II; D_6__uncultured eukaryote; D_7__; D_8__; D_9__; D_10__; D_11__; D_12__; D_13__; D_14__
ASV0317	0	0	0	4	0	58	21	99	65	86	49	95	76	0	553	D_0__Eukaryota; D_1__SAR; D_2__Alveolata; D_3__Protalveolata; D_4__Syndiniales; D_5__Syndiniales Group II; D_6__uncultured eukaryote; D_7__; D_8__; D_9__; D_10__; D_11__; D_12__; D_13__; D_14__
ASV0318	0	0	0	0	0	0	0	110	60	0	0	89	75	0	334	D_0__Eukaryota; D_1__SAR; D_2__Alveolata; D_3__Protalveolata; D_4__Syndiniales; D_5__Syndiniales Group II; D_6__uncultured eukaryote; D_7__; D_8__; D_9__; D_10__; D_11__; D_12__; D_13__; D_14__
ASV0319	0	118	0	0	0	0	0	0	0	0	0	0	0	0	118	D_0__Eukaryota; D_1__SAR; D_2__Alveolata; D_3__Protalveolata; D_4__Syndiniales; D_5__Syndiniales Group II; D_6__uncultured eukaryote; D_7__; D_8__; D_9__; D_10__; D_11__; D_12__; D_13__; D_14__
ASV0320	0	91	0	0	0	0	0	0	0	0	0	0	0	0	91	D_0__Eukaryota; D_1__SAR; D_2__Alveolata; D_3__Protalveolata; D_4__Syndiniales; D_5__Syndiniales Group II; D_6__uncultured eukaryote; D_7__; D_8__; D_9__; D_10__; D_11__; D_12__; D_13__; D_14__
ASV0321	0	0	21	0	11	0	0	0	0	0	0	0	0	0	32	D_0__Eukaryota; D_1__SAR; D_2__Alveolata; D_3__Protalveolata; D_4__Syndiniales; D_5__Syndiniales Group II; D_6__uncultured eukaryote; D_7__; D_8__; D_9__; D_10__; D_11__; D_12__; D_13__; D_14__
ASV0322	18	0	0	7	0	0	0	0	0	0	0	0	0	0	25	D_0__Eukaryota; D_1__SAR; D_2__Alveolata; D_3__Protalveolata; D_4__Syndiniales; D_5__Syndiniales Group II; D_6__uncultured eukaryote; D_7__; D_8__; D_9__; D_10__; D_11__; D_12__; D_13__; D_14__
ASV0323	0	0	12	0	0	0	0	0	0	0	0	0	0	0	12	D_0__Eukaryota; D_1__SAR; D_2__Alveolata; D_3__Protalveolata; D_4__Syndiniales; D_5__Syndiniales Group II; D_6__uncultured eukaryote; D_7__; D_8__; D_9__; D_10__; D_11__; D_12__; D_13__; D_14__
ASV0324	0	0	9	0	0	0	0	0	0	0	0	0	0	0	9	D_0__Eukaryota; D_1__SAR; D_2__Alveolata; D_3__Protalveolata; D_4__Syndiniales; D_5__Syndiniales Group II; D_6__uncultured eukaryote; D_7__; D_8__; D_9__; D_10__; D_11__; D_12__; D_13__; D_14__
ASV0325	8	0	0	0	0	0	0	0	0	0	0	0	0	0	8	D_0__Eukaryota; D_1__SAR; D_2__Alveolata; D_3__Protalveolata; D_4__Syndiniales; D_5__Syndiniales Group II; D_6__uncultured eukaryote; D_7__; D_8__; D_9__; D_10__; D_11__; D_12__; D_13__; D_14__
ASV0326	0	0	0	0	0	0	0	0	8	0	0	0	0	0	8	D_0__Eukaryota; D_1__SAR; D_2__Alveolata; D_3__Protalveolata; D_4__Syndiniales; D_5__Syndiniales Group II; D_6__uncultured eukaryote; D_7__; D_8__; D_9__; D_10__; D_11__; D_12__; D_13__; D_14__
ASV0327	0	0	0	0	0	0	0	0	0	0	0	0	0	5	5	D_0__Eukaryota; D_1__SAR; D_2__Alveolata; D_3__Protalveolata; D_4__Syndiniales; D_5__Syndiniales Group II; D_6__uncultured eukaryote; D_7__; D_8__; D_9__; D_10__; D_11__; D_12__; D_13__; D_14__
ASV0328	0	0	0	0	0	0	0	0	4	0	0	0	0	0	4	D_0__Eukaryota; D_1__SAR; D_2__Alveolata; D_3__Protalveolata; D_4__Syndiniales; D_5__Syndiniales Group II; D_6__uncultured eukaryote; D_7__; D_8__; D_9__; D_10__; D_11__; D_12__; D_13__; D_14__
ASV0329	0	0	0	0	3	0	0	0	0	0	0	0	0	0	3	D_0__Eukaryota; D_1__SAR; D_2__Alveolata; D_3__Protalveolata; D_4__Syndiniales; D_5__Syndiniales Group II; D_6__uncultured eukaryote; D_7__; D_8__; D_9__; D_10__; D_11__; D_12__; D_13__; D_14__
ASV0330	0	0	0	0	0	0	0	2	0	0	0	0	0	0	2	D_0__Eukaryota; D_1__SAR; D_2__Alveolata; D_3__Protalveolata; D_4__Syndiniales; D_5__Syndiniales Group II; D_6__uncultured eukaryote; D_7__; D_8__; D_9__; D_10__; D_11__; D_12__; D_13__; D_14__
ASV0331	0	0	0	0	0	0	0	0	0	0	0	2	0	0	2	D_0__Eukaryota; D_1__SAR; D_2__Alveolata; D_3__Protalveolata; D_4__Syndiniales; D_5__Syndiniales Group II; D_6__uncultured eukaryote; D_7__; D_8__; D_9__; D_10__; D_11__; D_12__; D_13__; D_14__
ASV0332	8	3	0	6	0	15	42	17	40	12	0	0	0	0	143	D_0__Eukaryota; D_1__SAR; D_2__Alveolata; D_3__Protalveolata; D_4__Syndiniales; D_5__Syndiniales Group II; D_6__uncultured marine eukaryote; D_7__; D_8__; D_9__; D_10__; D_11__; D_12__; D_13__; D_14__
ASV0333	18	0	0	15	6	0	0	0	0	0	0	0	0	0	39	D_0__Eukaryota; D_1__SAR; D_2__Alveolata; D_3__Protalveolata; D_4__Syndiniales; D_5__Syndiniales Group II; D_6__uncultured marine eukaryote; D_7__; D_8__; D_9__; D_10__; D_11__; D_12__; D_13__; D_14__
ASV0334	0	0	0	6	0	0	0	0	0	0	0	0	0	0	6	D_0__Eukaryota; D_1__SAR; D_2__Alveolata; D_3__Protalveolata; D_4__Syndiniales; D_5__Syndiniales Group II; D_6__uncultured marine eukaryote; D_7__; D_8__; D_9__; D_10__; D_11__; D_12__; D_13__; D_14__
ASV0335	0	0	0	0	0	0	0	0	6	0	0	0	0	0	6	D_0__Eukaryota; D_1__SAR; D_2__Alveolata; D_3__Protalveolata; D_4__Syndiniales; D_5__Syndiniales Group II; D_6__uncultured marine eukaryote; D_7__; D_8__; D_9__; D_10__; D_11__; D_12__; D_13__; D_14__
ASV0336	0	9	0	79	0	0	72	53	58	30	6	0	0	0	307	D_0__Eukaryota; D_1__SAR; D_2__Alveolata; D_3__Protalveolata; D_4__Syndiniales; D_5__Syndiniales Group II; D_6__uncultured marine picoeukaryote; D_7__; D_8__; D_9__; D_10__; D_11__; D_12__; D_13__; D_14__
ASV0337	0	0	0	0	0	0	0	22	0	0	0	0	0	0	22	D_0__Eukaryota; D_1__SAR; D_2__Alveolata; D_3__Protalveolata; D_4__Syndiniales; D_5__Syndiniales Group II; D_6__uncultured marine picoeukaryote; D_7__; D_8__; D_9__; D_10__; D_11__; D_12__; D_13__; D_14__
ASV0338	0	0	0	0	0	7	0	0	0	0	0	0	0	0	7	D_0__Eukaryota; D_1__SAR; D_2__Alveolata; D_3__Protalveolata; D_4__Syndiniales; D_5__Syndiniales Group II; D_6__uncultured marine picoeukaryote; D_7__; D_8__; D_9__; D_10__; D_11__; D_12__; D_13__; D_14__
ASV0339	0	0	3	0	10	0	0	5	0	0	0	0	0	0	18	D_0__Eukaryota; D_1__SAR; D_2__Alveolata; D_3__Protalveolata; D_4__Syndiniales; D_5__uncultured; D_6__uncultured eukaryote; D_7__; D_8__; D_9__; D_10__; D_11__; D_12__; D_13__; D_14__
ASV0340	0	0	0	11	0	0	0	0	0	0	0	0	0	0	11	D_0__Eukaryota; D_1__SAR; D_2__Alveolata; D_3__Protalveolata; D_4__Syndiniales; D_5__uncultured; D_6__uncultured eukaryote; D_7__; D_8__; D_9__; D_10__; D_11__; D_12__; D_13__; D_14__
ASV0341	0	0	8	0	0	0	0	0	0	0	0	0	0	0	8	D_0__Eukaryota; D_1__SAR; D_2__Alveolata; D_3__Protalveolata; D_4__Syndiniales; D_5__uncultured; D_6__uncultured eukaryote; D_7__; D_8__; D_9__; D_10__; D_11__; D_12__; D_13__; D_14__
ASV0342	0	0	2756	0	5754	2027	1011	2876	2327	741	70	0	100	42	17704	D_0__Eukaryota; D_1__SAR; D_2__Alveolata; D_3__uncultured; Ambiguous_taxa; Ambiguous_taxa; Ambiguous_taxa; Ambiguous_taxa; Ambiguous_taxa; D_9__; D_10__; D_11__; D_12__; D_13__; D_14__
ASV0343	0	0	78	0	182	55	0	97	74	0	0	0	0	0	486	D_0__Eukaryota; D_1__SAR; D_2__Alveolata; D_3__uncultured; Ambiguous_taxa; Ambiguous_taxa; Ambiguous_taxa; Ambiguous_taxa; Ambiguous_taxa; D_9__; D_10__; D_11__; D_12__; D_13__; D_14__
ASV0344	0	0	0	0	366	28	0	0	0	0	0	0	0	0	394	D_0__Eukaryota; D_1__SAR; D_2__Alveolata; D_3__uncultured; Ambiguous_taxa; Ambiguous_taxa; Ambiguous_taxa; Ambiguous_taxa; Ambiguous_taxa; D_9__; D_10__; D_11__; D_12__; D_13__; D_14__
ASV0345	0	0	83	0	142	59	0	0	65	0	0	0	0	0	349	D_0__Eukaryota; D_1__SAR; D_2__Alveolata; D_3__uncultured; Ambiguous_taxa; Ambiguous_taxa; Ambiguous_taxa; Ambiguous_taxa; Ambiguous_taxa; D_9__; D_10__; D_11__; D_12__; D_13__; D_14__
ASV0346	0	0	62	0	150	0	0	66	0	0	0	0	0	0	278	D_0__Eukaryota; D_1__SAR; D_2__Alveolata; D_3__uncultured; Ambiguous_taxa; Ambiguous_taxa; Ambiguous_taxa; Ambiguous_taxa; Ambiguous_taxa; D_9__; D_10__; D_11__; D_12__; D_13__; D_14__
ASV0347	770	2446	30	6032	121	336	1637	1065	8635	2134	374	185	67	0	23832	D_0__Eukaryota; D_1__SAR; D_2__Alveolata; D_3__uncultured; D_4__uncultured eukaryote; D_5__; D_6__; D_7__; D_8__; D_9__; D_10__; D_11__; D_12__; D_13__; D_14__
ASV0348	0	0	7184	0	4439	0	0	0	0	0	0	0	0	0	11623	D_0__Eukaryota; D_1__SAR; D_2__Alveolata; D_3__uncultured; D_4__uncultured eukaryote; D_5__; D_6__; D_7__; D_8__; D_9__; D_10__; D_11__; D_12__; D_13__; D_14__
ASV0349	132	20	0	213	0	901	1178	1287	3421	892	276	163	22	38	8543	D_0__Eukaryota; D_1__SAR; D_2__Alveolata; D_3__uncultured; D_4__uncultured eukaryote; D_5__; D_6__; D_7__; D_8__; D_9__; D_10__; D_11__; D_12__; D_13__; D_14__
ASV0350	0	0	0	0	0	740	510	1273	1242	628	307	179	54	41	4974	D_0__Eukaryota; D_1__SAR; D_2__Alveolata; D_3__uncultured; D_4__uncultured eukaryote; D_5__; D_6__; D_7__; D_8__; D_9__; D_10__; D_11__; D_12__; D_13__; D_14__
ASV0351	0	0	0	6	0	149	445	490	318	98	0	0	0	0	1506	D_0__Eukaryota; D_1__SAR; D_2__Alveolata; D_3__uncultured; D_4__uncultured eukaryote; D_5__; D_6__; D_7__; D_8__; D_9__; D_10__; D_11__; D_12__; D_13__; D_14__
ASV0352	0	0	261	4	748	76	24	31	15	26	21	6	2	0	1214	D_0__Eukaryota; D_1__SAR; D_2__Alveolata; D_3__uncultured; D_4__uncultured eukaryote; D_5__; D_6__; D_7__; D_8__; D_9__; D_10__; D_11__; D_12__; D_13__; D_14__
ASV0353	0	89	0	182	0	0	0	0	257	58	0	0	0	0	586	D_0__Eukaryota; D_1__SAR; D_2__Alveolata; D_3__uncultured; D_4__uncultured eukaryote; D_5__; D_6__; D_7__; D_8__; D_9__; D_10__; D_11__; D_12__; D_13__; D_14__
ASV0354	0	67	0	160	0	0	0	0	222	0	0	0	0	0	449	D_0__Eukaryota; D_1__SAR; D_2__Alveolata; D_3__uncultured; D_4__uncultured eukaryote; D_5__; D_6__; D_7__; D_8__; D_9__; D_10__; D_11__; D_12__; D_13__; D_14__
ASV0355	0	66	0	168	0	0	0	0	207	0	0	0	0	0	441	D_0__Eukaryota; D_1__SAR; D_2__Alveolata; D_3__uncultured; D_4__uncultured eukaryote; D_5__; D_6__; D_7__; D_8__; D_9__; D_10__; D_11__; D_12__; D_13__; D_14__
ASV0356	119	50	21	187	13	0	0	19	0	0	0	0	0	0	409	D_0__Eukaryota; D_1__SAR; D_2__Alveolata; D_3__uncultured; D_4__uncultured eukaryote; D_5__; D_6__; D_7__; D_8__; D_9__; D_10__; D_11__; D_12__; D_13__; D_14__
ASV0357	0	0	228	0	122	0	0	0	0	0	0	0	0	0	350	D_0__Eukaryota; D_1__SAR; D_2__Alveolata; D_3__uncultured; D_4__uncultured eukaryote; D_5__; D_6__; D_7__; D_8__; D_9__; D_10__; D_11__; D_12__; D_13__; D_14__
ASV0358	0	0	204	0	110	0	0	0	0	0	0	0	0	0	314	D_0__Eukaryota; D_1__SAR; D_2__Alveolata; D_3__uncultured; D_4__uncultured eukaryote; D_5__; D_6__; D_7__; D_8__; D_9__; D_10__; D_11__; D_12__; D_13__; D_14__
ASV0359	37	15	0	6	85	0	0	0	0	0	0	0	0	0	143	D_0__Eukaryota; D_1__SAR; D_2__Alveolata; D_3__uncultured; D_4__uncultured eukaryote; D_5__; D_6__; D_7__; D_8__; D_9__; D_10__; D_11__; D_12__; D_13__; D_14__
ASV0360	0	0	0	0	0	0	0	0	89	0	0	0	0	0	89	D_0__Eukaryota; D_1__SAR; D_2__Alveolata; D_3__uncultured; D_4__uncultured eukaryote; D_5__; D_6__; D_7__; D_8__; D_9__; D_10__; D_11__; D_12__; D_13__; D_14__
ASV0361	0	0	32	0	20	4	0	12	0	0	0	0	0	0	68	D_0__Eukaryota; D_1__SAR; D_2__Alveolata; D_3__uncultured; D_4__uncultured eukaryote; D_5__; D_6__; D_7__; D_8__; D_9__; D_10__; D_11__; D_12__; D_13__; D_14__
ASV0362	0	0	0	0	0	0	0	0	0	6	0	0	0	0	6	D_0__Eukaryota; D_1__SAR; D_2__Alveolata; D_3__uncultured; D_4__uncultured eukaryote; D_5__; D_6__; D_7__; D_8__; D_9__; D_10__; D_11__; D_12__; D_13__; D_14__
ASV0363	0	0	0	0	0	0	0	0	0	5	0	0	0	0	5	D_0__Eukaryota; D_1__SAR; D_2__Alveolata; D_3__uncultured; D_4__uncultured eukaryote; D_5__; D_6__; D_7__; D_8__; D_9__; D_10__; D_11__; D_12__; D_13__; D_14__
ASV0364	0	0	0	0	0	0	0	0	0	0	4	0	0	0	4	D_0__Eukaryota; D_1__SAR; D_2__Rhizaria; D_3__Cercozoa; Ambiguous_taxa; Ambiguous_taxa; Ambiguous_taxa; Ambiguous_taxa; Ambiguous_taxa; D_9__; D_10__; D_11__; D_12__; D_13__; D_14__
ASV0365	0	0	0	0	5	0	0	0	0	0	0	0	0	0	5	D_0__Eukaryota; D_1__SAR; D_2__Rhizaria; D_3__Cercozoa; D_4__Ascetosporea; D_5__Paradiniidae; D_6__Paradinium; D_7__Paradinium poucheti; D_8__; D_9__; D_10__; D_11__; D_12__; D_13__; D_14__
ASV0366	4	0	0	0	0	0	0	0	0	0	0	0	0	0	4	D_0__Eukaryota; D_1__SAR; D_2__Rhizaria; D_3__Cercozoa; D_4__Ascetosporea; D_5__Paradiniidae; D_6__Paradinium; D_7__Paradinium poucheti; D_8__; D_9__; D_10__; D_11__; D_12__; D_13__; D_14__
ASV0367	0	0	0	2	0	0	0	0	0	0	0	0	0	0	2	D_0__Eukaryota; D_1__SAR; D_2__Rhizaria; D_3__Cercozoa; D_4__Ascetosporea; D_5__Paradiniidae; D_6__Paradinium; D_7__Paradinium poucheti; D_8__; D_9__; D_10__; D_11__; D_12__; D_13__; D_14__
ASV0368	0	0	0	0	0	0	3	0	0	0	0	0	0	0	3	D_0__Eukaryota; D_1__SAR; D_2__Rhizaria; D_3__Cercozoa; D_4__Chlorarachniophyta; D_5__Lotharella; Ambiguous_taxa; D_7__; D_8__; D_9__; D_10__; D_11__; D_12__; D_13__; D_14__
ASV0369	0	0	8	0	0	0	0	11	0	0	0	0	0	0	19	D_0__Eukaryota; D_1__SAR; D_2__Rhizaria; D_3__Cercozoa; D_4__Chlorarachniophyta; D_5__Minorisa; Ambiguous_taxa; D_7__; D_8__; D_9__; D_10__; D_11__; D_12__; D_13__; D_14__
ASV0370	0	0	0	0	6	0	0	0	0	0	0	0	0	0	6	D_0__Eukaryota; D_1__SAR; D_2__Rhizaria; D_3__Cercozoa; D_4__Chlorarachniophyta; D_5__Minorisa; Ambiguous_taxa; D_7__; D_8__; D_9__; D_10__; D_11__; D_12__; D_13__; D_14__
ASV0371	0	0	4	0	0	0	0	16	0	0	0	0	0	0	20	D_0__Eukaryota; D_1__SAR; D_2__Rhizaria; D_3__Cercozoa; D_4__Chlorarachniophyta; D_5__Minorisa; D_6__uncultured Rhizaria; D_7__; D_8__; D_9__; D_10__; D_11__; D_12__; D_13__; D_14__
ASV0372	0	0	0	0	7	0	0	0	0	0	0	0	0	0	7	D_0__Eukaryota; D_1__SAR; D_2__Rhizaria; D_3__Cercozoa; D_4__Chlorarachniophyta; D_5__Minorisa; D_6__uncultured Rhizaria; D_7__; D_8__; D_9__; D_10__; D_11__; D_12__; D_13__; D_14__
ASV0373	0	0	0	0	0	0	0	3	0	0	0	0	0	0	3	D_0__Eukaryota; D_1__SAR; D_2__Rhizaria; D_3__Cercozoa; D_4__Chlorarachniophyta; D_5__NOR26; Ambiguous_taxa; D_7__; D_8__; D_9__; D_10__; D_11__; D_12__; D_13__; D_14__
ASV0374	0	0	0	0	5	0	0	0	0	0	0	0	0	0	5	D_0__Eukaryota; D_1__SAR; D_2__Rhizaria; D_3__Cercozoa; D_4__Imbricatea; D_5__Marimonadida; D_6__BB01-173; D_7__Abollifer globosa; D_8__; D_9__; D_10__; D_11__; D_12__; D_13__; D_14__
ASV0375	0	0	0	0	5	0	0	0	0	0	0	0	0	0	5	D_0__Eukaryota; D_1__SAR; D_2__Rhizaria; D_3__Cercozoa; D_4__Imbricatea; D_5__Marimonadida; D_6__Pseudopirsonia; D_7__uncultured Rhizaria; D_8__; D_9__; D_10__; D_11__; D_12__; D_13__; D_14__
ASV0376	0	0	3	0	0	0	0	0	0	0	0	0	0	0	3	D_0__Eukaryota; D_1__SAR; D_2__Rhizaria; D_3__Cercozoa; D_4__Imbricatea; D_5__Silicofilosea; D_6__Euglyphida; D_7__Cyphoderiidae; D_8__Cyphoderia; Ambiguous_taxa; D_10__; D_11__; D_12__; D_13__; D_14__
ASV0377	0	4	0	0	0	0	0	0	0	0	0	0	0	0	4	D_0__Eukaryota; D_1__SAR; D_2__Rhizaria; D_3__Cercozoa; D_4__Imbricatea; D_5__Silicofilosea; D_6__Thaumatomonadida; D_7__Peregriniidae; D_8__D2P04A09; D_9__uncultured marine eukaryote; D_10__; D_11__; D_12__; D_13__; D_14__
ASV0378	0	0	0	0	9	66	129	141	39	6	0	0	0	0	390	D_0__Eukaryota; D_1__SAR; D_2__Rhizaria; D_3__Cercozoa; D_4__Imbricatea; D_5__Silicofilosea; D_6__Thaumatomonadida; D_7__Thaumatomonadidae; Ambiguous_taxa; Ambiguous_taxa; D_10__; D_11__; D_12__; D_13__; D_14__
ASV0379	12	0	0	6	0	0	0	35	0	0	0	0	0	0	53	D_0__Eukaryota; D_1__SAR; D_2__Rhizaria; D_3__Cercozoa; D_4__Imbricatea; D_5__Silicofilosea; D_6__Thaumatomonadida; D_7__Thaumatomonadidae; Ambiguous_taxa; Ambiguous_taxa; D_10__; D_11__; D_12__; D_13__; D_14__
ASV0380	0	0	0	0	0	0	0	0	0	0	0	0	4	0	4	D_0__Eukaryota; D_1__SAR; D_2__Rhizaria; D_3__Cercozoa; D_4__Imbricatea; D_5__Silicofilosea; D_6__Thaumatomonadida; D_7__Thaumatomonadidae; Ambiguous_taxa; Ambiguous_taxa; D_10__; D_11__; D_12__; D_13__; D_14__
ASV0381	0	0	0	0	0	74	22	123	11	0	0	0	0	0	230	D_0__Eukaryota; D_1__SAR; D_2__Rhizaria; D_3__Cercozoa; D_4__Imbricatea; D_5__Silicofilosea; D_6__Thaumatomonadida; D_7__Thaumatomonadidae; D_8__Thaumatomastix; D_9__Thaumatomastix sp. CC002-Boundary Bay; D_10__; D_11__; D_12__; D_13__; D_14__
ASV0382	0	0	205	0	266	7	0	0	0	0	5	0	7	0	490	D_0__Eukaryota; D_1__SAR; D_2__Rhizaria; D_3__Cercozoa; D_4__Thecofilosea; Ambiguous_taxa; Ambiguous_taxa; Ambiguous_taxa; Ambiguous_taxa; D_9__; D_10__; D_11__; D_12__; D_13__; D_14__
ASV0383	0	0	0	0	0	0	5	0	0	0	0	0	0	0	5	D_0__Eukaryota; D_1__SAR; D_2__Rhizaria; D_3__Cercozoa; D_4__Thecofilosea; Ambiguous_taxa; Ambiguous_taxa; Ambiguous_taxa; Ambiguous_taxa; D_9__; D_10__; D_11__; D_12__; D_13__; D_14__
ASV0384	0	0	0	0	0	22	0	0	0	0	0	0	0	0	22	D_0__Eukaryota; D_1__SAR; D_2__Rhizaria; D_3__Cercozoa; D_4__Thecofilosea; D_5__Cryomonadida; D_6__Protaspidae; D_7__Cryothecomonas; Ambiguous_taxa; D_9__; D_10__; D_11__; D_12__; D_13__; D_14__
ASV0385	0	0	18	0	17	0	0	0	0	0	0	0	0	0	35	D_0__Eukaryota; D_1__SAR; D_2__Rhizaria; D_3__Cercozoa; D_4__Thecofilosea; D_5__Cryomonadida; D_6__Protaspidae; D_7__Cryothecomonas; D_8__uncultured eukaryote; D_9__; D_10__; D_11__; D_12__; D_13__; D_14__
ASV0386	0	0	0	0	0	14	0	71	0	5	9	0	6	16	121	D_0__Eukaryota; D_1__SAR; D_2__Rhizaria; D_3__Cercozoa; D_4__Thecofilosea; D_5__Cryomonadida; D_6__Protaspidae; D_7__Protaspis; Ambiguous_taxa; D_9__; D_10__; D_11__; D_12__; D_13__; D_14__
ASV0387	0	0	0	0	0	0	21	0	0	0	0	0	0	18	39	D_0__Eukaryota; D_1__SAR; D_2__Rhizaria; D_3__Cercozoa; D_4__Thecofilosea; D_5__Cryomonadida; D_6__Protaspidae; D_7__Protaspis; Ambiguous_taxa; D_9__; D_10__; D_11__; D_12__; D_13__; D_14__
ASV0388	0	0	0	9	0	0	0	0	0	0	0	0	0	0	9	D_0__Eukaryota; D_1__SAR; D_2__Rhizaria; D_3__Cercozoa; D_4__Thecofilosea; D_5__Cryomonadida; D_6__Protaspidae; D_7__Protaspis; Ambiguous_taxa; D_9__; D_10__; D_11__; D_12__; D_13__; D_14__
ASV0389	0	0	0	0	0	0	0	8	0	0	0	0	0	0	8	D_0__Eukaryota; D_1__SAR; D_2__Rhizaria; D_3__Cercozoa; D_4__Thecofilosea; D_5__Cryomonadida; D_6__Protaspidae; D_7__Protaspis; Ambiguous_taxa; D_9__; D_10__; D_11__; D_12__; D_13__; D_14__
ASV0390	0	0	0	0	4	0	0	0	0	0	0	0	0	0	4	D_0__Eukaryota; D_1__SAR; D_2__Rhizaria; D_3__Cercozoa; D_4__Thecofilosea; D_5__Cryomonadida; D_6__Protaspidae; D_7__Protaspis; Ambiguous_taxa; D_9__; D_10__; D_11__; D_12__; D_13__; D_14__
ASV0391	0	0	0	0	54	242	1201	747	643	490	333	446	599	50	4805	D_0__Eukaryota; D_1__SAR; D_2__Rhizaria; D_3__Cercozoa; D_4__Thecofilosea; D_5__Ebriacea; D_6__Ebria; Ambiguous_taxa; D_8__; D_9__; D_10__; D_11__; D_12__; D_13__; D_14__
ASV0392	0	0	0	0	0	33	0	52	0	16	9	18	0	0	128	D_0__Eukaryota; D_1__SAR; D_2__Rhizaria; D_3__Cercozoa; D_4__Thecofilosea; D_5__Ebriacea; D_6__Ebria; Ambiguous_taxa; D_8__; D_9__; D_10__; D_11__; D_12__; D_13__; D_14__
ASV0393	0	0	0	0	0	11	0	26	0	0	0	0	0	0	37	D_0__Eukaryota; D_1__SAR; D_2__Rhizaria; D_3__Cercozoa; D_4__Thecofilosea; D_5__Ebriacea; D_6__Ebria; Ambiguous_taxa; D_8__; D_9__; D_10__; D_11__; D_12__; D_13__; D_14__
ASV0394	0	0	0	0	0	0	5	0	0	0	0	0	0	0	5	D_0__Eukaryota; D_1__SAR; D_2__Rhizaria; D_3__Cercozoa; D_4__Thecofilosea; D_5__Ebriacea; D_6__Ebria; D_7__Uncultured Cercozoa; D_8__; D_9__; D_10__; D_11__; D_12__; D_13__; D_14__
ASV0395	0	0	0	0	0	0	0	32	13	0	0	0	0	0	45	D_0__Eukaryota; D_1__SAR; D_2__Rhizaria; D_3__Cercozoa; D_4__Thecofilosea; D_5__Ebriacea; D_6__Ebria; D_7__uncultured eukaryote; D_8__; D_9__; D_10__; D_11__; D_12__; D_13__; D_14__
ASV0396	0	0	0	0	0	0	0	0	0	6	0	0	0	0	6	D_0__Eukaryota; D_1__SAR; D_2__Rhizaria; D_3__Cercozoa; D_4__Thecofilosea; D_5__Ebriacea; D_6__Ebria; D_7__uncultured eukaryote; D_8__; D_9__; D_10__; D_11__; D_12__; D_13__; D_14__
ASV0397	9	0	0	0	0	27	142	75	8	0	0	0	11	11	283	D_0__Eukaryota; D_1__SAR; D_2__Rhizaria; D_3__Cercozoa; D_4__Thecofilosea; D_5__uncultured; Ambiguous_taxa; D_7__; D_8__; D_9__; D_10__; D_11__; D_12__; D_13__; D_14__
ASV0398	88	16	0	66	0	0	0	4	0	0	0	0	0	0	174	D_0__Eukaryota; D_1__SAR; D_2__Rhizaria; D_3__Cercozoa; D_4__Thecofilosea; D_5__uncultured; Ambiguous_taxa; D_7__; D_8__; D_9__; D_10__; D_11__; D_12__; D_13__; D_14__
ASV0399	0	0	0	0	0	0	5	17	16	57	20	0	13	0	128	D_0__Eukaryota; D_1__SAR; D_2__Rhizaria; D_3__Cercozoa; D_4__Thecofilosea; D_5__uncultured; Ambiguous_taxa; D_7__; D_8__; D_9__; D_10__; D_11__; D_12__; D_13__; D_14__
ASV0400	0	0	0	0	17	20	0	20	0	0	0	0	0	22	79	D_0__Eukaryota; D_1__SAR; D_2__Rhizaria; D_3__Cercozoa; D_4__Thecofilosea; D_5__uncultured; Ambiguous_taxa; D_7__; D_8__; D_9__; D_10__; D_11__; D_12__; D_13__; D_14__
ASV0401	0	0	12	0	26	0	0	0	0	0	0	0	0	0	38	D_0__Eukaryota; D_1__SAR; D_2__Rhizaria; D_3__Cercozoa; D_4__Thecofilosea; D_5__uncultured; Ambiguous_taxa; D_7__; D_8__; D_9__; D_10__; D_11__; D_12__; D_13__; D_14__
ASV0402	8	0	14	0	0	0	0	7	7	0	0	0	0	0	36	D_0__Eukaryota; D_1__SAR; D_2__Rhizaria; D_3__Cercozoa; D_4__Thecofilosea; D_5__uncultured; Ambiguous_taxa; D_7__; D_8__; D_9__; D_10__; D_11__; D_12__; D_13__; D_14__
ASV0403	0	0	0	0	13	0	0	0	0	0	0	0	0	0	13	D_0__Eukaryota; D_1__SAR; D_2__Rhizaria; D_3__Cercozoa; D_4__Thecofilosea; D_5__uncultured; Ambiguous_taxa; D_7__; D_8__; D_9__; D_10__; D_11__; D_12__; D_13__; D_14__
ASV0404	0	0	0	0	0	0	0	0	8	0	0	0	0	0	8	D_0__Eukaryota; D_1__SAR; D_2__Rhizaria; D_3__Cercozoa; D_4__Thecofilosea; D_5__uncultured; Ambiguous_taxa; D_7__; D_8__; D_9__; D_10__; D_11__; D_12__; D_13__; D_14__
ASV0405	0	0	0	0	0	0	0	6	0	0	0	0	0	0	6	D_0__Eukaryota; D_1__SAR; D_2__Rhizaria; D_3__Cercozoa; D_4__Thecofilosea; D_5__uncultured; Ambiguous_taxa; D_7__; D_8__; D_9__; D_10__; D_11__; D_12__; D_13__; D_14__
ASV0406	0	0	0	0	0	4	0	0	0	0	0	0	0	0	4	D_0__Eukaryota; D_1__SAR; D_2__Rhizaria; D_3__Cercozoa; D_4__Thecofilosea; D_5__uncultured; Ambiguous_taxa; D_7__; D_8__; D_9__; D_10__; D_11__; D_12__; D_13__; D_14__
ASV0407	127	0	0	40	0	0	0	20	0	0	0	0	0	0	187	D_0__Eukaryota; D_1__SAR; D_2__Rhizaria; D_3__Cercozoa; D_4__Thecofilosea; D_5__uncultured; D_6__Cercozoa sp. WHOI LI1-14; D_7__; D_8__; D_9__; D_10__; D_11__; D_12__; D_13__; D_14__
ASV0408	5	0	0	0	0	0	0	0	0	0	0	0	0	0	5	D_0__Eukaryota; D_1__SAR; D_2__Rhizaria; D_3__Cercozoa; D_4__Thecofilosea; D_5__uncultured; D_6__Uncultured Cercozoa; D_7__; D_8__; D_9__; D_10__; D_11__; D_12__; D_13__; D_14__
ASV0409	0	0	441	0	1944	15	0	0	0	0	0	0	0	0	2400	D_0__Eukaryota; D_1__SAR; D_2__Rhizaria; D_3__Cercozoa; D_4__Thecofilosea; D_5__uncultured; D_6__uncultured eukaryote; D_7__; D_8__; D_9__; D_10__; D_11__; D_12__; D_13__; D_14__
ASV0410	0	0	0	0	62	0	0	0	0	0	0	0	0	0	62	D_0__Eukaryota; D_1__SAR; D_2__Rhizaria; D_3__Cercozoa; D_4__Thecofilosea; D_5__uncultured; D_6__uncultured eukaryote; D_7__; D_8__; D_9__; D_10__; D_11__; D_12__; D_13__; D_14__
ASV0411	0	19	0	12	0	0	6	0	0	0	0	0	0	0	37	D_0__Eukaryota; D_1__SAR; D_2__Rhizaria; D_3__Cercozoa; D_4__Thecofilosea; D_5__uncultured; D_6__uncultured eukaryote; D_7__; D_8__; D_9__; D_10__; D_11__; D_12__; D_13__; D_14__
ASV0412	0	0	0	0	22	0	0	0	0	0	0	0	0	0	22	D_0__Eukaryota; D_1__SAR; D_2__Rhizaria; D_3__Cercozoa; D_4__Thecofilosea; D_5__uncultured; D_6__uncultured eukaryote; D_7__; D_8__; D_9__; D_10__; D_11__; D_12__; D_13__; D_14__
ASV0413	6	0	0	0	0	0	0	0	0	0	0	0	0	0	6	D_0__Eukaryota; D_1__SAR; D_2__Rhizaria; D_3__Cercozoa; D_4__Thecofilosea; D_5__uncultured; D_6__uncultured eukaryote; D_7__; D_8__; D_9__; D_10__; D_11__; D_12__; D_13__; D_14__
ASV0414	228	11	3392	49	1012	0	13	31	33	19	0	0	0	0	4788	D_0__Eukaryota; D_1__SAR; D_2__Rhizaria; D_3__Cercozoa; D_4__Thecofilosea; D_5__uncultured; D_6__uncultured marine eukaryote; D_7__; D_8__; D_9__; D_10__; D_11__; D_12__; D_13__; D_14__
ASV0415	0	0	101	0	0	0	0	0	0	0	0	0	0	0	101	D_0__Eukaryota; D_1__SAR; D_2__Rhizaria; D_3__Cercozoa; D_4__Thecofilosea; D_5__uncultured; D_6__uncultured marine eukaryote; D_7__; D_8__; D_9__; D_10__; D_11__; D_12__; D_13__; D_14__
ASV0416	0	0	79	0	0	0	0	0	0	0	0	0	0	0	79	D_0__Eukaryota; D_1__SAR; D_2__Rhizaria; D_3__Cercozoa; D_4__Thecofilosea; D_5__uncultured; D_6__uncultured marine eukaryote; D_7__; D_8__; D_9__; D_10__; D_11__; D_12__; D_13__; D_14__
ASV0417	28	0	38	8	20	5	0	0	6	0	0	0	0	0	105	D_0__Eukaryota; D_1__SAR; D_2__Rhizaria; D_3__Cercozoa; D_4__uncultured; Ambiguous_taxa; D_6__; D_7__; D_8__; D_9__; D_10__; D_11__; D_12__; D_13__; D_14__
ASV0418	0	0	35	0	34	0	0	0	0	0	0	0	0	0	69	D_0__Eukaryota; D_1__SAR; D_2__Rhizaria; D_3__Cercozoa; D_4__uncultured; D_5__uncultured eukaryote; D_6__; D_7__; D_8__; D_9__; D_10__; D_11__; D_12__; D_13__; D_14__
ASV0419	6	0	19	21	20	42	24	33	9	11	27	39	110	57	418	D_0__Eukaryota; D_1__SAR; D_2__Rhizaria; D_3__Retaria; D_4__Acantharia; D_5__Arthracanthida; D_6__uncultured eukaryote; D_7__; D_8__; D_9__; D_10__; D_11__; D_12__; D_13__; D_14__
ASV0420	0	0	0	0	0	0	0	0	0	0	0	6	0	0	6	D_0__Eukaryota; D_1__SAR; D_2__Rhizaria; D_3__Retaria; D_4__Acantharia; D_5__SSRPB68; D_6__uncultured eukaryote; D_7__; D_8__; D_9__; D_10__; D_11__; D_12__; D_13__; D_14__
ASV0421	0	0	0	0	0	0	0	0	0	4	0	0	0	0	4	D_0__Eukaryota; D_1__SAR; D_2__Rhizaria; D_3__Retaria; D_4__Acantharia; D_5__SSRPB68; D_6__uncultured eukaryote; D_7__; D_8__; D_9__; D_10__; D_11__; D_12__; D_13__; D_14__
ASV0422	0	0	0	5	0	0	0	0	0	0	0	0	0	0	5	D_0__Eukaryota; D_1__SAR; D_2__Stramenopiles; D_3__Bicosoecida; D_4__Bicosoeca; D_5__Bicosoeca vacillans; D_6__; D_7__; D_8__; D_9__; D_10__; D_11__; D_12__; D_13__; D_14__
ASV0423	0	0	0	0	3	0	0	0	0	0	0	0	0	0	3	D_0__Eukaryota; D_1__SAR; D_2__Stramenopiles; D_3__Bicosoecida; D_4__Caecitellus; Ambiguous_taxa; D_6__; D_7__; D_8__; D_9__; D_10__; D_11__; D_12__; D_13__; D_14__
ASV0424	0	0	0	0	0	0	0	0	3	0	0	0	0	0	3	D_0__Eukaryota; D_1__SAR; D_2__Stramenopiles; D_3__Labyrinthulomycetes; D_4__Labyrinthulaceae; D_5__Labyrinthula; Ambiguous_taxa; D_7__; D_8__; D_9__; D_10__; D_11__; D_12__; D_13__; D_14__
ASV0425	0	0	0	6	0	374	1368	836	322	181	376	202	83	33	3781	D_0__Eukaryota; D_1__SAR; D_2__Stramenopiles; D_3__Labyrinthulomycetes; D_4__Thraustochytriaceae; D_5__Aplanochytrium; D_6__uncultured marine eukaryote; D_7__; D_8__; D_9__; D_10__; D_11__; D_12__; D_13__; D_14__
ASV0426	0	0	0	0	0	0	0	0	0	0	0	2	0	0	2	D_0__Eukaryota; D_1__SAR; D_2__Stramenopiles; D_3__Labyrinthulomycetes; D_4__Thraustochytriaceae; D_5__Thraustochytrium; D_6__Thraustochytriidae sp. KB 39; D_7__; D_8__; D_9__; D_10__; D_11__; D_12__; D_13__; D_14__
ASV0427	3	0	21	63	51	38	118	80	87	81	67	142	69	74	894	D_0__Eukaryota; D_1__SAR; D_2__Stramenopiles; D_3__Labyrinthulomycetes; D_4__Thraustochytriaceae; D_5__uncultured; D_6__uncultured labyrinthulid; D_7__; D_8__; D_9__; D_10__; D_11__; D_12__; D_13__; D_14__
ASV0428	0	0	0	0	0	0	0	0	0	11	0	0	0	0	11	D_0__Eukaryota; D_1__SAR; D_2__Stramenopiles; D_3__Labyrinthulomycetes; D_4__Thraustochytriaceae; D_5__uncultured; D_6__uncultured labyrinthulid; D_7__; D_8__; D_9__; D_10__; D_11__; D_12__; D_13__; D_14__
ASV0429	0	0	0	0	21	0	0	13	7	0	0	0	0	0	41	D_0__Eukaryota; D_1__SAR; D_2__Stramenopiles; D_3__Labyrinthulomycetes; D_4__uncultured; D_5__uncultured eukaryote; D_6__; D_7__; D_8__; D_9__; D_10__; D_11__; D_12__; D_13__; D_14__
ASV0430	0	0	86	0	33	0	0	0	10	0	0	0	0	0	129	D_0__Eukaryota; D_1__SAR; D_2__Stramenopiles; D_3__Labyrinthulomycetes; D_4__uncultured; D_5__uncultured marine labyrinthulid DH147-EKD10; D_6__; D_7__; D_8__; D_9__; D_10__; D_11__; D_12__; D_13__; D_14__
ASV0431	209	30	0	129	0	0	27	57	79	0	0	0	0	0	531	D_0__Eukaryota; D_1__SAR; D_2__Stramenopiles; D_3__MAST-1; D_4__MAST-1C; D_5__uncultured eukaryote; D_6__; D_7__; D_8__; D_9__; D_10__; D_11__; D_12__; D_13__; D_14__
ASV0432	0	0	0	0	0	30	0	156	34	14	7	0	0	0	241	D_0__Eukaryota; D_1__SAR; D_2__Stramenopiles; D_3__MAST-1; D_4__MAST-1C; D_5__uncultured eukaryote; D_6__; D_7__; D_8__; D_9__; D_10__; D_11__; D_12__; D_13__; D_14__
ASV0433	28	0	0	0	0	0	21	0	27	0	0	0	0	0	76	D_0__Eukaryota; D_1__SAR; D_2__Stramenopiles; D_3__MAST-1; D_4__MAST-1C; D_5__uncultured eukaryote; D_6__; D_7__; D_8__; D_9__; D_10__; D_11__; D_12__; D_13__; D_14__
ASV0434	0	0	17	0	6	0	0	0	0	0	0	0	0	0	23	D_0__Eukaryota; D_1__SAR; D_2__Stramenopiles; D_3__MAST-1; D_4__MAST-1C; D_5__uncultured eukaryote; D_6__; D_7__; D_8__; D_9__; D_10__; D_11__; D_12__; D_13__; D_14__
ASV0435	0	0	0	116	0	12	0	0	0	0	36	125	0	0	289	D_0__Eukaryota; D_1__SAR; D_2__Stramenopiles; D_3__MAST-12; D_4__MAST-12A; D_5__uncultured eukaryote; D_6__; D_7__; D_8__; D_9__; D_10__; D_11__; D_12__; D_13__; D_14__
ASV0436	0	0	0	0	0	0	0	0	0	0	0	0	0	82	82	D_0__Eukaryota; D_1__SAR; D_2__Stramenopiles; D_3__MAST-12; D_4__MAST-12A; D_5__uncultured eukaryote; D_6__; D_7__; D_8__; D_9__; D_10__; D_11__; D_12__; D_13__; D_14__
ASV0437	3	0	0	0	0	0	0	0	0	0	0	0	0	0	3	D_0__Eukaryota; D_1__SAR; D_2__Stramenopiles; D_3__MAST-12; D_4__MAST-12A; D_5__uncultured eukaryote; D_6__; D_7__; D_8__; D_9__; D_10__; D_11__; D_12__; D_13__; D_14__
ASV0438	49	17	35	92	45	0	0	18	0	0	25	27	21	24	353	D_0__Eukaryota; D_1__SAR; D_2__Stramenopiles; D_3__MAST-12; D_4__MAST-12A; D_5__uncultured marine stramenopile; D_6__; D_7__; D_8__; D_9__; D_10__; D_11__; D_12__; D_13__; D_14__
ASV0439	0	0	78	31	29	0	0	0	0	2	0	0	0	0	140	D_0__Eukaryota; D_1__SAR; D_2__Stramenopiles; D_3__MAST-12; D_4__MAST-12A; D_5__uncultured stramenopile; D_6__; D_7__; D_8__; D_9__; D_10__; D_11__; D_12__; D_13__; D_14__
ASV0440	8	8	0	0	0	0	0	13	0	0	6	0	0	9	44	D_0__Eukaryota; D_1__SAR; D_2__Stramenopiles; D_3__MAST-12; D_4__MAST-12A; D_5__uncultured stramenopile; D_6__; D_7__; D_8__; D_9__; D_10__; D_11__; D_12__; D_13__; D_14__
ASV0441	0	0	313	0	134	0	0	0	0	0	0	0	0	0	447	D_0__Eukaryota; D_1__SAR; D_2__Stramenopiles; D_3__MAST-12; D_4__MAST-12B; D_5__uncultured phytoplankton; D_6__; D_7__; D_8__; D_9__; D_10__; D_11__; D_12__; D_13__; D_14__
ASV0442	0	0	0	0	0	0	15	0	0	0	8	0	0	0	23	D_0__Eukaryota; D_1__SAR; D_2__Stramenopiles; D_3__MAST-12; D_4__MAST-12D; D_5__uncultured stramenopile; D_6__; D_7__; D_8__; D_9__; D_10__; D_11__; D_12__; D_13__; D_14__
ASV0443	0	0	0	0	0	0	16	44	0	0	0	0	0	0	60	D_0__Eukaryota; D_1__SAR; D_2__Stramenopiles; D_3__MAST-2; Ambiguous_taxa; D_5__; D_6__; D_7__; D_8__; D_9__; D_10__; D_11__; D_12__; D_13__; D_14__
ASV0444	54	0	0	0	0	0	0	0	0	0	0	0	0	0	54	D_0__Eukaryota; D_1__SAR; D_2__Stramenopiles; D_3__MAST-2; Ambiguous_taxa; D_5__; D_6__; D_7__; D_8__; D_9__; D_10__; D_11__; D_12__; D_13__; D_14__
ASV0445	38	0	0	9	0	0	0	0	0	0	0	0	0	0	47	D_0__Eukaryota; D_1__SAR; D_2__Stramenopiles; D_3__MAST-2; Ambiguous_taxa; D_5__; D_6__; D_7__; D_8__; D_9__; D_10__; D_11__; D_12__; D_13__; D_14__
ASV0446	0	0	0	0	0	0	0	8	0	0	0	0	0	0	8	D_0__Eukaryota; D_1__SAR; D_2__Stramenopiles; D_3__MAST-3; Ambiguous_taxa; Ambiguous_taxa; D_6__; D_7__; D_8__; D_9__; D_10__; D_11__; D_12__; D_13__; D_14__
ASV0447	3	5	2	0	0	0	0	14	0	0	0	0	0	0	24	D_0__Eukaryota; D_1__SAR; D_2__Stramenopiles; D_3__MAST-3; D_4__MAST-3A; D_5__uncultured eukaryote; D_6__; D_7__; D_8__; D_9__; D_10__; D_11__; D_12__; D_13__; D_14__
ASV0448	0	0	0	0	16	0	0	9	0	0	0	4	0	6	35	D_0__Eukaryota; D_1__SAR; D_2__Stramenopiles; D_3__MAST-3; D_4__MAST-3C; D_5__uncultured eukaryote; D_6__; D_7__; D_8__; D_9__; D_10__; D_11__; D_12__; D_13__; D_14__
ASV0449	17	0	0	6	0	0	0	0	0	0	0	0	0	0	23	D_0__Eukaryota; D_1__SAR; D_2__Stramenopiles; D_3__MAST-3; D_4__MAST-3F; Ambiguous_taxa; D_6__; D_7__; D_8__; D_9__; D_10__; D_11__; D_12__; D_13__; D_14__
ASV0450	0	0	0	0	0	0	0	16	0	0	0	0	0	0	16	D_0__Eukaryota; D_1__SAR; D_2__Stramenopiles; D_3__MAST-3; D_4__MAST-3F; Ambiguous_taxa; D_6__; D_7__; D_8__; D_9__; D_10__; D_11__; D_12__; D_13__; D_14__
ASV0451	0	0	0	0	0	3	0	0	0	0	0	0	0	0	3	D_0__Eukaryota; D_1__SAR; D_2__Stramenopiles; D_3__MAST-3; D_4__MAST-3F; Ambiguous_taxa; D_6__; D_7__; D_8__; D_9__; D_10__; D_11__; D_12__; D_13__; D_14__
ASV0452	0	0	0	0	6	0	0	0	0	0	0	0	0	0	6	D_0__Eukaryota; D_1__SAR; D_2__Stramenopiles; D_3__MAST-3; D_4__MAST-3I; D_5__uncultured stramenopile; D_6__; D_7__; D_8__; D_9__; D_10__; D_11__; D_12__; D_13__; D_14__
ASV0453	0	0	0	0	6	0	0	0	0	0	0	0	0	0	6	D_0__Eukaryota; D_1__SAR; D_2__Stramenopiles; D_3__MAST-3; D_4__MAST-3J; Ambiguous_taxa; D_6__; D_7__; D_8__; D_9__; D_10__; D_11__; D_12__; D_13__; D_14__
ASV0454	0	0	0	0	6	0	0	0	0	0	0	3	0	0	9	D_0__Eukaryota; D_1__SAR; D_2__Stramenopiles; D_3__MAST-3; D_4__MAST-3J; D_5__uncultured eukaryote; D_6__; D_7__; D_8__; D_9__; D_10__; D_11__; D_12__; D_13__; D_14__
ASV0455	0	0	0	0	5	0	0	0	0	0	0	0	3	0	8	D_0__Eukaryota; D_1__SAR; D_2__Stramenopiles; D_3__MAST-3; D_4__MAST-3J; D_5__uncultured eukaryote; D_6__; D_7__; D_8__; D_9__; D_10__; D_11__; D_12__; D_13__; D_14__
ASV0456	14	0	12	11	29	0	0	4	0	0	0	0	0	0	70	D_0__Eukaryota; D_1__SAR; D_2__Stramenopiles; D_3__MAST-3; D_4__uncultured eukaryote; D_5__; D_6__; D_7__; D_8__; D_9__; D_10__; D_11__; D_12__; D_13__; D_14__
ASV0457	28	5	0	10	0	0	0	0	0	0	0	0	0	0	43	D_0__Eukaryota; D_1__SAR; D_2__Stramenopiles; D_3__MAST-4; Ambiguous_taxa; D_5__; D_6__; D_7__; D_8__; D_9__; D_10__; D_11__; D_12__; D_13__; D_14__
ASV0458	0	0	6	0	0	0	0	0	0	0	0	0	0	0	6	D_0__Eukaryota; D_1__SAR; D_2__Stramenopiles; D_3__MAST-4; Ambiguous_taxa; D_5__; D_6__; D_7__; D_8__; D_9__; D_10__; D_11__; D_12__; D_13__; D_14__
ASV0459	0	0	0	0	0	0	0	4	0	0	0	0	0	0	4	D_0__Eukaryota; D_1__SAR; D_2__Stramenopiles; D_3__MAST-7; D_4__MAST-7B; Ambiguous_taxa; D_6__; D_7__; D_8__; D_9__; D_10__; D_11__; D_12__; D_13__; D_14__
ASV0460	0	0	0	0	0	0	0	0	2	0	0	6	0	0	8	D_0__Eukaryota; D_1__SAR; D_2__Stramenopiles; D_3__MAST-9; D_4__uncultured eukaryote; D_5__; D_6__; D_7__; D_8__; D_9__; D_10__; D_11__; D_12__; D_13__; D_14__
ASV0461	0	0	0	0	0	0	0	2	0	0	0	0	0	0	2	D_0__Eukaryota; D_1__SAR; D_2__Stramenopiles; D_3__MAST-9; D_4__uncultured eukaryote; D_5__; D_6__; D_7__; D_8__; D_9__; D_10__; D_11__; D_12__; D_13__; D_14__
ASV0462	5	0	0	0	0	0	0	8	0	0	0	0	0	0	13	D_0__Eukaryota; D_1__SAR; D_2__Stramenopiles; D_3__Ochrophyta; D_4__Chrysophyceae; D_5__Ochromonadales; D_6__Ochromonas; Ambiguous_taxa; D_8__; D_9__; D_10__; D_11__; D_12__; D_13__; D_14__
ASV0463	0	0	0	0	5	0	0	0	0	0	0	0	0	0	5	D_0__Eukaryota; D_1__SAR; D_2__Stramenopiles; D_3__Ochrophyta; D_4__Chrysophyceae; D_5__Ochromonadales; D_6__Paraphysomonas; D_7__uncultured marine eukaryote; D_8__; D_9__; D_10__; D_11__; D_12__; D_13__; D_14__
ASV0464	0	0	32	0	11	0	0	0	0	0	0	0	0	0	43	D_0__Eukaryota; D_1__SAR; D_2__Stramenopiles; D_3__Ochrophyta; D_4__Chrysophyceae; D_5__Ochromonadales; D_6__Paraphysomonas; D_7__uncultured stramenopile; D_8__; D_9__; D_10__; D_11__; D_12__; D_13__; D_14__
ASV0465	6	0	10	0	23	0	0	0	0	0	0	0	0	0	39	D_0__Eukaryota; D_1__SAR; D_2__Stramenopiles; D_3__Ochrophyta; D_4__Chrysophyceae; D_5__Ochromonadales; D_6__Paraphysomonas; D_7__uncultured stramenopile; D_8__; D_9__; D_10__; D_11__; D_12__; D_13__; D_14__
ASV0466	0	0	6	0	6	0	0	0	0	0	0	0	0	0	12	D_0__Eukaryota; D_1__SAR; D_2__Stramenopiles; D_3__Ochrophyta; D_4__Chrysophyceae; D_5__Ochromonadales; D_6__uncultured; D_7__uncultured eukaryote; D_8__; D_9__; D_10__; D_11__; D_12__; D_13__; D_14__
ASV0467	14	4	5	7	8	0	0	0	0	0	0	0	0	0	38	D_0__Eukaryota; D_1__SAR; D_2__Stramenopiles; D_3__Ochrophyta; D_4__Chrysophyceae; D_5__uncultured; Ambiguous_taxa; D_7__; D_8__; D_9__; D_10__; D_11__; D_12__; D_13__; D_14__
ASV0468	7	0	0	0	0	0	0	4	0	0	0	0	0	0	11	D_0__Eukaryota; D_1__SAR; D_2__Stramenopiles; D_3__Ochrophyta; D_4__Chrysophyceae; D_5__uncultured; Ambiguous_taxa; D_7__; D_8__; D_9__; D_10__; D_11__; D_12__; D_13__; D_14__
ASV0469	8	0	0	0	0	0	0	0	0	0	0	0	0	0	8	D_0__Eukaryota; D_1__SAR; D_2__Stramenopiles; D_3__Ochrophyta; D_4__Chrysophyceae; D_5__uncultured; Ambiguous_taxa; D_7__; D_8__; D_9__; D_10__; D_11__; D_12__; D_13__; D_14__
ASV0470	6	0	0	0	0	0	0	0	0	0	0	0	0	0	6	D_0__Eukaryota; D_1__SAR; D_2__Stramenopiles; D_3__Ochrophyta; D_4__Chrysophyceae; D_5__uncultured; Ambiguous_taxa; D_7__; D_8__; D_9__; D_10__; D_11__; D_12__; D_13__; D_14__
ASV0471	0	0	0	0	6	0	0	0	0	0	0	0	0	0	6	D_0__Eukaryota; D_1__SAR; D_2__Stramenopiles; D_3__Ochrophyta; D_4__Chrysophyceae; D_5__uncultured; Ambiguous_taxa; D_7__; D_8__; D_9__; D_10__; D_11__; D_12__; D_13__; D_14__
ASV0472	6	0	0	0	0	0	0	0	0	0	0	0	0	0	6	D_0__Eukaryota; D_1__SAR; D_2__Stramenopiles; D_3__Ochrophyta; D_4__Chrysophyceae; D_5__uncultured; D_6__uncultured eukaryote; D_7__; D_8__; D_9__; D_10__; D_11__; D_12__; D_13__; D_14__
ASV0473	0	0	0	0	3	0	0	0	0	0	0	0	0	0	3	D_0__Eukaryota; D_1__SAR; D_2__Stramenopiles; D_3__Ochrophyta; D_4__Chrysophyceae; D_5__uncultured; D_6__uncultured eukaryote; D_7__; D_8__; D_9__; D_10__; D_11__; D_12__; D_13__; D_14__
ASV0474	0	3	0	14	0	0	0	0	0	0	0	0	0	0	17	D_0__Eukaryota; D_1__SAR; D_2__Stramenopiles; D_3__Ochrophyta; D_4__Chrysophyceae; D_5__uncultured; D_6__uncultured marine eukaryote; D_7__; D_8__; D_9__; D_10__; D_11__; D_12__; D_13__; D_14__
ASV0475	1645	667	162	3067	114	37	84	95	27	0	28	27	98	902	6953	D_0__Eukaryota; D_1__SAR; D_2__Stramenopiles; D_3__Ochrophyta; D_4__Diatomea; D_5__Bacillariophytina; D_6__Bacillariophyceae; Ambiguous_taxa; Ambiguous_taxa; D_9__; D_10__; D_11__; D_12__; D_13__; D_14__
ASV0476	0	0	21	0	56	0	0	0	0	0	0	0	0	0	77	D_0__Eukaryota; D_1__SAR; D_2__Stramenopiles; D_3__Ochrophyta; D_4__Diatomea; D_5__Bacillariophytina; D_6__Bacillariophyceae; Ambiguous_taxa; Ambiguous_taxa; D_9__; D_10__; D_11__; D_12__; D_13__; D_14__
ASV0477	0	0	0	0	52	0	0	0	0	0	0	0	0	0	52	D_0__Eukaryota; D_1__SAR; D_2__Stramenopiles; D_3__Ochrophyta; D_4__Diatomea; D_5__Bacillariophytina; D_6__Bacillariophyceae; Ambiguous_taxa; Ambiguous_taxa; D_9__; D_10__; D_11__; D_12__; D_13__; D_14__
ASV0478	0	0	0	0	0	0	0	0	0	0	0	0	5	0	5	D_0__Eukaryota; D_1__SAR; D_2__Stramenopiles; D_3__Ochrophyta; D_4__Diatomea; D_5__Bacillariophytina; D_6__Bacillariophyceae; Ambiguous_taxa; Ambiguous_taxa; D_9__; D_10__; D_11__; D_12__; D_13__; D_14__
ASV0479	0	0	0	0	0	0	3	0	0	0	0	0	0	0	3	D_0__Eukaryota; D_1__SAR; D_2__Stramenopiles; D_3__Ochrophyta; D_4__Diatomea; D_5__Bacillariophytina; D_6__Bacillariophyceae; Ambiguous_taxa; Ambiguous_taxa; D_9__; D_10__; D_11__; D_12__; D_13__; D_14__
ASV0480	0	26	325	484	119	0	0	0	0	0	0	0	0	69	1023	D_0__Eukaryota; D_1__SAR; D_2__Stramenopiles; D_3__Ochrophyta; D_4__Diatomea; D_5__Bacillariophytina; D_6__Bacillariophyceae; Ambiguous_taxa; D_8__uncultured marine eukaryote; D_9__; D_10__; D_11__; D_12__; D_13__; D_14__
ASV0481	0	0	0	0	0	0	20	0	0	0	0	0	0	0	20	D_0__Eukaryota; D_1__SAR; D_2__Stramenopiles; D_3__Ochrophyta; D_4__Diatomea; D_5__Bacillariophytina; D_6__Bacillariophyceae; D_7__Achnanthes; Ambiguous_taxa; D_9__; D_10__; D_11__; D_12__; D_13__; D_14__
ASV0482	0	0	15	30	76	88	101	73	46	28	68	16	55	262	858	D_0__Eukaryota; D_1__SAR; D_2__Stramenopiles; D_3__Ochrophyta; D_4__Diatomea; D_5__Bacillariophytina; D_6__Bacillariophyceae; D_7__Fragilariopsis; D_8__uncultured eukaryote; D_9__; D_10__; D_11__; D_12__; D_13__; D_14__
ASV0483	86	49	102	144	96	48	0	52	21	5	0	0	17	43	663	D_0__Eukaryota; D_1__SAR; D_2__Stramenopiles; D_3__Ochrophyta; D_4__Diatomea; D_5__Bacillariophytina; D_6__Bacillariophyceae; D_7__Pseudo-nitzschia; Ambiguous_taxa; D_9__; D_10__; D_11__; D_12__; D_13__; D_14__
ASV0484	0	0	54	0	103	38	29	79	0	0	0	0	0	0	303	D_0__Eukaryota; D_1__SAR; D_2__Stramenopiles; D_3__Ochrophyta; D_4__Diatomea; D_5__Bacillariophytina; D_6__Bacillariophyceae; D_7__Pseudo-nitzschia; Ambiguous_taxa; D_9__; D_10__; D_11__; D_12__; D_13__; D_14__
ASV0485	0	0	0	10	0	3	0	6	0	0	0	0	10	9	38	D_0__Eukaryota; D_1__SAR; D_2__Stramenopiles; D_3__Ochrophyta; D_4__Diatomea; D_5__Bacillariophytina; D_6__Bacillariophyceae; D_7__Pseudo-nitzschia; Ambiguous_taxa; D_9__; D_10__; D_11__; D_12__; D_13__; D_14__
ASV0486	0	0	0	0	0	0	0	0	0	0	0	56	0	0	56	D_0__Eukaryota; D_1__SAR; D_2__Stramenopiles; D_3__Ochrophyta; D_4__Diatomea; D_5__Bacillariophytina; D_6__Bacillariophyceae; D_7__Rhaphoneis; D_8__uncultured eukaryote; D_9__; D_10__; D_11__; D_12__; D_13__; D_14__
ASV0487	0	0	0	83	0	0	0	0	0	0	0	0	0	0	83	D_0__Eukaryota; D_1__SAR; D_2__Stramenopiles; D_3__Ochrophyta; D_4__Diatomea; D_5__Bacillariophytina; D_6__Bacillariophyceae; D_7__uncultured marine eukaryote; D_8__; D_9__; D_10__; D_11__; D_12__; D_13__; D_14__
ASV0488	0	0	0	0	17	0	0	0	0	0	0	0	0	0	17	D_0__Eukaryota; D_1__SAR; D_2__Stramenopiles; D_3__Ochrophyta; D_4__Diatomea; D_5__Bacillariophytina; D_6__Bacillariophyceae; D_7__uncultured marine eukaryote; D_8__; D_9__; D_10__; D_11__; D_12__; D_13__; D_14__
ASV0489	172	104	697	9604	1509	1543	1387	1558	1223	993	1781	2580	4056	10579	37786	D_0__Eukaryota; D_1__SAR; D_2__Stramenopiles; D_3__Ochrophyta; D_4__Diatomea; D_5__Bacillariophytina; D_6__Mediophyceae; Ambiguous_taxa; Ambiguous_taxa; D_9__; D_10__; D_11__; D_12__; D_13__; D_14__
ASV0490	0	0	105	1383	201	236	220	254	183	150	240	331	472	1507	5282	D_0__Eukaryota; D_1__SAR; D_2__Stramenopiles; D_3__Ochrophyta; D_4__Diatomea; D_5__Bacillariophytina; D_6__Mediophyceae; Ambiguous_taxa; Ambiguous_taxa; D_9__; D_10__; D_11__; D_12__; D_13__; D_14__
ASV0491	756	238	397	577	140	26	78	93	17	13	0	11	0	13	2359	D_0__Eukaryota; D_1__SAR; D_2__Stramenopiles; D_3__Ochrophyta; D_4__Diatomea; D_5__Bacillariophytina; D_6__Mediophyceae; Ambiguous_taxa; Ambiguous_taxa; D_9__; D_10__; D_11__; D_12__; D_13__; D_14__
ASV0492	0	0	23	329	248	137	64	89	39	0	104	40	50	725	1848	D_0__Eukaryota; D_1__SAR; D_2__Stramenopiles; D_3__Ochrophyta; D_4__Diatomea; D_5__Bacillariophytina; D_6__Mediophyceae; Ambiguous_taxa; Ambiguous_taxa; D_9__; D_10__; D_11__; D_12__; D_13__; D_14__
ASV0493	0	0	0	285	0	41	0	47	0	45	0	55	127	306	906	D_0__Eukaryota; D_1__SAR; D_2__Stramenopiles; D_3__Ochrophyta; D_4__Diatomea; D_5__Bacillariophytina; D_6__Mediophyceae; Ambiguous_taxa; Ambiguous_taxa; D_9__; D_10__; D_11__; D_12__; D_13__; D_14__
ASV0494	0	0	0	0	0	199	51	41	0	29	45	0	0	0	365	D_0__Eukaryota; D_1__SAR; D_2__Stramenopiles; D_3__Ochrophyta; D_4__Diatomea; D_5__Bacillariophytina; D_6__Mediophyceae; Ambiguous_taxa; Ambiguous_taxa; D_9__; D_10__; D_11__; D_12__; D_13__; D_14__
ASV0495	0	0	0	0	32	145	34	0	0	0	0	0	33	30	274	D_0__Eukaryota; D_1__SAR; D_2__Stramenopiles; D_3__Ochrophyta; D_4__Diatomea; D_5__Bacillariophytina; D_6__Mediophyceae; Ambiguous_taxa; Ambiguous_taxa; D_9__; D_10__; D_11__; D_12__; D_13__; D_14__
ASV0496	0	0	107	0	0	0	0	24	0	0	0	0	0	0	131	D_0__Eukaryota; D_1__SAR; D_2__Stramenopiles; D_3__Ochrophyta; D_4__Diatomea; D_5__Bacillariophytina; D_6__Mediophyceae; Ambiguous_taxa; Ambiguous_taxa; D_9__; D_10__; D_11__; D_12__; D_13__; D_14__
ASV0497	0	0	0	0	0	5	24	0	0	0	19	25	16	8	97	D_0__Eukaryota; D_1__SAR; D_2__Stramenopiles; D_3__Ochrophyta; D_4__Diatomea; D_5__Bacillariophytina; D_6__Mediophyceae; Ambiguous_taxa; Ambiguous_taxa; D_9__; D_10__; D_11__; D_12__; D_13__; D_14__
ASV0498	0	0	0	0	0	44	29	0	0	0	0	0	0	0	73	D_0__Eukaryota; D_1__SAR; D_2__Stramenopiles; D_3__Ochrophyta; D_4__Diatomea; D_5__Bacillariophytina; D_6__Mediophyceae; Ambiguous_taxa; Ambiguous_taxa; D_9__; D_10__; D_11__; D_12__; D_13__; D_14__
ASV0499	0	0	0	4	0	39	0	0	0	0	0	0	0	5	48	D_0__Eukaryota; D_1__SAR; D_2__Stramenopiles; D_3__Ochrophyta; D_4__Diatomea; D_5__Bacillariophytina; D_6__Mediophyceae; Ambiguous_taxa; Ambiguous_taxa; D_9__; D_10__; D_11__; D_12__; D_13__; D_14__
ASV0500	0	0	0	0	0	34	0	0	0	0	0	0	0	0	34	D_0__Eukaryota; D_1__SAR; D_2__Stramenopiles; D_3__Ochrophyta; D_4__Diatomea; D_5__Bacillariophytina; D_6__Mediophyceae; Ambiguous_taxa; Ambiguous_taxa; D_9__; D_10__; D_11__; D_12__; D_13__; D_14__
ASV0501	0	0	0	0	0	28	0	0	0	0	0	0	0	0	28	D_0__Eukaryota; D_1__SAR; D_2__Stramenopiles; D_3__Ochrophyta; D_4__Diatomea; D_5__Bacillariophytina; D_6__Mediophyceae; Ambiguous_taxa; Ambiguous_taxa; D_9__; D_10__; D_11__; D_12__; D_13__; D_14__
ASV0502	0	0	0	0	0	0	0	0	0	24	0	0	0	0	24	D_0__Eukaryota; D_1__SAR; D_2__Stramenopiles; D_3__Ochrophyta; D_4__Diatomea; D_5__Bacillariophytina; D_6__Mediophyceae; Ambiguous_taxa; Ambiguous_taxa; D_9__; D_10__; D_11__; D_12__; D_13__; D_14__
ASV0503	0	0	7	20	11	0	0	8	6	0	0	0	0	19	71	D_0__Eukaryota; D_1__SAR; D_2__Stramenopiles; D_3__Ochrophyta; D_4__Diatomea; D_5__Bacillariophytina; D_6__Mediophyceae; D_7__Brockmanniella; D_8__Brockmanniella brockmannii; D_9__; D_10__; D_11__; D_12__; D_13__; D_14__
ASV0504	987	1119	5116	5782	4884	1316	2717	465	26	0	89	17	108	1924	24550	D_0__Eukaryota; D_1__SAR; D_2__Stramenopiles; D_3__Ochrophyta; D_4__Diatomea; D_5__Bacillariophytina; D_6__Mediophyceae; D_7__Chaetoceros; Ambiguous_taxa; D_9__; D_10__; D_11__; D_12__; D_13__; D_14__
ASV0505	0	0	150	205	146	0	75	0	0	0	0	0	0	0	576	D_0__Eukaryota; D_1__SAR; D_2__Stramenopiles; D_3__Ochrophyta; D_4__Diatomea; D_5__Bacillariophytina; D_6__Mediophyceae; D_7__Chaetoceros; Ambiguous_taxa; D_9__; D_10__; D_11__; D_12__; D_13__; D_14__
ASV0506	0	0	0	0	0	67	122	13	32	0	0	0	0	36	270	D_0__Eukaryota; D_1__SAR; D_2__Stramenopiles; D_3__Ochrophyta; D_4__Diatomea; D_5__Bacillariophytina; D_6__Mediophyceae; D_7__Chaetoceros; Ambiguous_taxa; D_9__; D_10__; D_11__; D_12__; D_13__; D_14__
ASV0507	24	0	42	13	16	0	0	0	0	0	0	0	0	0	95	D_0__Eukaryota; D_1__SAR; D_2__Stramenopiles; D_3__Ochrophyta; D_4__Diatomea; D_5__Bacillariophytina; D_6__Mediophyceae; D_7__Chaetoceros; Ambiguous_taxa; D_9__; D_10__; D_11__; D_12__; D_13__; D_14__
ASV0508	0	0	24	0	33	0	0	0	0	0	0	0	0	0	57	D_0__Eukaryota; D_1__SAR; D_2__Stramenopiles; D_3__Ochrophyta; D_4__Diatomea; D_5__Bacillariophytina; D_6__Mediophyceae; D_7__Chaetoceros; Ambiguous_taxa; D_9__; D_10__; D_11__; D_12__; D_13__; D_14__
ASV0509	0	0	0	0	0	6	0	6	0	0	0	0	0	0	12	D_0__Eukaryota; D_1__SAR; D_2__Stramenopiles; D_3__Ochrophyta; D_4__Diatomea; D_5__Bacillariophytina; D_6__Mediophyceae; D_7__Chaetoceros; Ambiguous_taxa; D_9__; D_10__; D_11__; D_12__; D_13__; D_14__
ASV0510	0	0	0	0	0	8	0	0	0	0	0	0	0	0	8	D_0__Eukaryota; D_1__SAR; D_2__Stramenopiles; D_3__Ochrophyta; D_4__Diatomea; D_5__Bacillariophytina; D_6__Mediophyceae; D_7__Chaetoceros; Ambiguous_taxa; D_9__; D_10__; D_11__; D_12__; D_13__; D_14__
ASV0511	0	0	0	7	0	0	0	0	0	0	0	0	0	0	7	D_0__Eukaryota; D_1__SAR; D_2__Stramenopiles; D_3__Ochrophyta; D_4__Diatomea; D_5__Bacillariophytina; D_6__Mediophyceae; D_7__Chaetoceros; Ambiguous_taxa; D_9__; D_10__; D_11__; D_12__; D_13__; D_14__
ASV0512	0	0	0	0	0	0	0	0	0	0	0	0	0	7	7	D_0__Eukaryota; D_1__SAR; D_2__Stramenopiles; D_3__Ochrophyta; D_4__Diatomea; D_5__Bacillariophytina; D_6__Mediophyceae; D_7__Chaetoceros; Ambiguous_taxa; D_9__; D_10__; D_11__; D_12__; D_13__; D_14__
ASV0513	0	0	0	0	3	0	0	0	0	0	0	0	0	0	3	D_0__Eukaryota; D_1__SAR; D_2__Stramenopiles; D_3__Ochrophyta; D_4__Diatomea; D_5__Bacillariophytina; D_6__Mediophyceae; D_7__Chaetoceros; Ambiguous_taxa; D_9__; D_10__; D_11__; D_12__; D_13__; D_14__
ASV0514	2	0	0	0	0	0	0	0	0	0	0	0	0	0	2	D_0__Eukaryota; D_1__SAR; D_2__Stramenopiles; D_3__Ochrophyta; D_4__Diatomea; D_5__Bacillariophytina; D_6__Mediophyceae; D_7__Chaetoceros; Ambiguous_taxa; D_9__; D_10__; D_11__; D_12__; D_13__; D_14__
ASV0515	683	162	258	764	366	9	118	150	103	9	88	208	627	243	3788	D_0__Eukaryota; D_1__SAR; D_2__Stramenopiles; D_3__Ochrophyta; D_4__Diatomea; D_5__Bacillariophytina; D_6__Mediophyceae; D_7__Chaetoceros; D_8__Chaetoceros affinis; D_9__; D_10__; D_11__; D_12__; D_13__; D_14__
ASV0516	0	0	0	0	5	0	0	0	0	0	0	0	0	0	5	D_0__Eukaryota; D_1__SAR; D_2__Stramenopiles; D_3__Ochrophyta; D_4__Diatomea; D_5__Bacillariophytina; D_6__Mediophyceae; D_7__Chaetoceros; D_8__Chaetoceros didymus; D_9__; D_10__; D_11__; D_12__; D_13__; D_14__
ASV0517	0	0	3	0	0	0	0	0	0	0	0	0	0	0	3	D_0__Eukaryota; D_1__SAR; D_2__Stramenopiles; D_3__Ochrophyta; D_4__Diatomea; D_5__Bacillariophytina; D_6__Mediophyceae; D_7__Chaetoceros; D_8__Chaetoceros didymus; D_9__; D_10__; D_11__; D_12__; D_13__; D_14__
ASV0518	69	50	161	50	121	0	0	0	0	0	0	0	0	21	472	D_0__Eukaryota; D_1__SAR; D_2__Stramenopiles; D_3__Ochrophyta; D_4__Diatomea; D_5__Bacillariophytina; D_6__Mediophyceae; D_7__Chaetoceros; D_8__Chaetoceros muellerii; D_9__; D_10__; D_11__; D_12__; D_13__; D_14__
ASV0519	29	30	0	280	9	8	34	44	70	0	44	32	1350	55	1985	D_0__Eukaryota; D_1__SAR; D_2__Stramenopiles; D_3__Ochrophyta; D_4__Diatomea; D_5__Bacillariophytina; D_6__Mediophyceae; D_7__Chaetoceros; D_8__Chaetoceros sp. SS628-11; D_9__; D_10__; D_11__; D_12__; D_13__; D_14__
ASV0520	0	0	14	0	6	0	0	4	0	0	0	0	0	0	24	D_0__Eukaryota; D_1__SAR; D_2__Stramenopiles; D_3__Ochrophyta; D_4__Diatomea; D_5__Bacillariophytina; D_6__Mediophyceae; D_7__Chaetoceros; D_8__Chaetoceros sp. UNC1414; D_9__; D_10__; D_11__; D_12__; D_13__; D_14__
ASV0521	0	0	14	0	16	0	10	0	0	0	0	0	0	0	40	D_0__Eukaryota; D_1__SAR; D_2__Stramenopiles; D_3__Ochrophyta; D_4__Diatomea; D_5__Bacillariophytina; D_6__Mediophyceae; D_7__Chaetoceros; D_8__uncultured stramenopile; D_9__; D_10__; D_11__; D_12__; D_13__; D_14__
ASV0522	0	0	0	0	9	0	0	5	0	0	0	0	0	0	14	D_0__Eukaryota; D_1__SAR; D_2__Stramenopiles; D_3__Ochrophyta; D_4__Diatomea; D_5__Bacillariophytina; D_6__Mediophyceae; D_7__Chaetoceros; D_8__uncultured stramenopile; D_9__; D_10__; D_11__; D_12__; D_13__; D_14__
ASV0523	170	74	0	9198	5	24	28	33	65	10	0	7	22	15	9651	D_0__Eukaryota; D_1__SAR; D_2__Stramenopiles; D_3__Ochrophyta; D_4__Diatomea; D_5__Bacillariophytina; D_6__Mediophyceae; D_7__Cyclotella; Ambiguous_taxa; D_9__; D_10__; D_11__; D_12__; D_13__; D_14__
ASV0524	32	13	19	369	24	312	242	195	74	0	7	5	0	7	1299	D_0__Eukaryota; D_1__SAR; D_2__Stramenopiles; D_3__Ochrophyta; D_4__Diatomea; D_5__Bacillariophytina; D_6__Mediophyceae; D_7__Cyclotella; Ambiguous_taxa; D_9__; D_10__; D_11__; D_12__; D_13__; D_14__
ASV0525	0	0	0	906	0	0	0	0	0	0	0	0	0	0	906	D_0__Eukaryota; D_1__SAR; D_2__Stramenopiles; D_3__Ochrophyta; D_4__Diatomea; D_5__Bacillariophytina; D_6__Mediophyceae; D_7__Cyclotella; Ambiguous_taxa; D_9__; D_10__; D_11__; D_12__; D_13__; D_14__
ASV0526	188	84	160	4747	285	1386	4458	1795	2548	1404	2013	2345	3533	13447	38393	D_0__Eukaryota; D_1__SAR; D_2__Stramenopiles; D_3__Ochrophyta; D_4__Diatomea; D_5__Bacillariophytina; D_6__Mediophyceae; D_7__Cyclotella; D_8__Cyclotella choctawhatcheeana; D_9__; D_10__; D_11__; D_12__; D_13__; D_14__
ASV0527	29	25	0	1697	0	0	56	0	0	0	0	0	0	0	1807	D_0__Eukaryota; D_1__SAR; D_2__Stramenopiles; D_3__Ochrophyta; D_4__Diatomea; D_5__Bacillariophytina; D_6__Mediophyceae; D_7__Cyclotella; D_8__Cyclotella choctawhatcheeana; D_9__; D_10__; D_11__; D_12__; D_13__; D_14__
ASV0528	0	0	0	138	0	39	139	0	69	0	60	0	88	405	938	D_0__Eukaryota; D_1__SAR; D_2__Stramenopiles; D_3__Ochrophyta; D_4__Diatomea; D_5__Bacillariophytina; D_6__Mediophyceae; D_7__Cyclotella; D_8__Cyclotella choctawhatcheeana; D_9__; D_10__; D_11__; D_12__; D_13__; D_14__
ASV0529	0	0	0	214	0	0	0	0	0	0	0	0	0	0	214	D_0__Eukaryota; D_1__SAR; D_2__Stramenopiles; D_3__Ochrophyta; D_4__Diatomea; D_5__Bacillariophytina; D_6__Mediophyceae; D_7__Cyclotella; D_8__Cyclotella choctawhatcheeana; D_9__; D_10__; D_11__; D_12__; D_13__; D_14__
ASV0530	0	0	0	0	0	0	0	0	0	0	0	0	0	103	103	D_0__Eukaryota; D_1__SAR; D_2__Stramenopiles; D_3__Ochrophyta; D_4__Diatomea; D_5__Bacillariophytina; D_6__Mediophyceae; D_7__Cyclotella; D_8__Cyclotella choctawhatcheeana; D_9__; D_10__; D_11__; D_12__; D_13__; D_14__
ASV0531	0	0	0	0	0	0	0	0	16	0	0	24	0	55	95	D_0__Eukaryota; D_1__SAR; D_2__Stramenopiles; D_3__Ochrophyta; D_4__Diatomea; D_5__Bacillariophytina; D_6__Mediophyceae; D_7__Cyclotella; D_8__Cyclotella choctawhatcheeana; D_9__; D_10__; D_11__; D_12__; D_13__; D_14__
ASV0532	0	0	0	0	0	23	0	0	0	0	0	0	0	0	23	D_0__Eukaryota; D_1__SAR; D_2__Stramenopiles; D_3__Ochrophyta; D_4__Diatomea; D_5__Bacillariophytina; D_6__Mediophyceae; D_7__Cyclotella; D_8__Cyclotella choctawhatcheeana; D_9__; D_10__; D_11__; D_12__; D_13__; D_14__
ASV0533	0	0	0	0	0	161	0	53	0	47	113	0	66	128	568	D_0__Eukaryota; D_1__SAR; D_2__Stramenopiles; D_3__Ochrophyta; D_4__Diatomea; D_5__Bacillariophytina; D_6__Mediophyceae; D_7__Discostella; Ambiguous_taxa; D_9__; D_10__; D_11__; D_12__; D_13__; D_14__
ASV0534	0	0	0	0	15	159	27	0	0	0	16	0	0	0	217	D_0__Eukaryota; D_1__SAR; D_2__Stramenopiles; D_3__Ochrophyta; D_4__Diatomea; D_5__Bacillariophytina; D_6__Mediophyceae; D_7__Discostella; Ambiguous_taxa; D_9__; D_10__; D_11__; D_12__; D_13__; D_14__
ASV0535	0	0	0	0	16	13	0	2	0	3	18	20	11	26	109	D_0__Eukaryota; D_1__SAR; D_2__Stramenopiles; D_3__Ochrophyta; D_4__Diatomea; D_5__Bacillariophytina; D_6__Mediophyceae; D_7__Discostella; Ambiguous_taxa; D_9__; D_10__; D_11__; D_12__; D_13__; D_14__
ASV0536	0	0	0	0	0	68	24	48	18	22	51	66	36	60	393	D_0__Eukaryota; D_1__SAR; D_2__Stramenopiles; D_3__Ochrophyta; D_4__Diatomea; D_5__Bacillariophytina; D_6__Mediophyceae; D_7__Minutocellus; D_8__uncultured Minutocellus; D_9__; D_10__; D_11__; D_12__; D_13__; D_14__
ASV0537	0	0	0	0	0	0	0	0	0	0	0	0	8	0	8	D_0__Eukaryota; D_1__SAR; D_2__Stramenopiles; D_3__Ochrophyta; D_4__Diatomea; D_5__Bacillariophytina; D_6__Mediophyceae; D_7__Minutocellus; D_8__uncultured Minutocellus; D_9__; D_10__; D_11__; D_12__; D_13__; D_14__
ASV0538	0	0	0	0	19	0	0	0	0	0	0	0	0	0	19	D_0__Eukaryota; D_1__SAR; D_2__Stramenopiles; D_3__Ochrophyta; D_4__Diatomea; D_5__Bacillariophytina; D_6__Mediophyceae; D_7__Odontella; Ambiguous_taxa; D_9__; D_10__; D_11__; D_12__; D_13__; D_14__
ASV0539	163	135	105	879	690	173	767	289	350	450	1220	327	135	1427	7110	D_0__Eukaryota; D_1__SAR; D_2__Stramenopiles; D_3__Ochrophyta; D_4__Diatomea; D_5__Bacillariophytina; D_6__Mediophyceae; D_7__Skeletonema; Ambiguous_taxa; D_9__; D_10__; D_11__; D_12__; D_13__; D_14__
ASV0540	0	0	644	543	1243	501	56	126	91	225	751	708	180	393	5461	D_0__Eukaryota; D_1__SAR; D_2__Stramenopiles; D_3__Ochrophyta; D_4__Diatomea; D_5__Bacillariophytina; D_6__Mediophyceae; D_7__Skeletonema; Ambiguous_taxa; D_9__; D_10__; D_11__; D_12__; D_13__; D_14__
ASV0541	0	0	0	71	0	0	0	0	0	0	0	0	0	72	143	D_0__Eukaryota; D_1__SAR; D_2__Stramenopiles; D_3__Ochrophyta; D_4__Diatomea; D_5__Bacillariophytina; D_6__Mediophyceae; D_7__Skeletonema; Ambiguous_taxa; D_9__; D_10__; D_11__; D_12__; D_13__; D_14__
ASV0542	0	0	27	15	3	9	0	0	0	0	0	0	0	0	54	D_0__Eukaryota; D_1__SAR; D_2__Stramenopiles; D_3__Ochrophyta; D_4__Diatomea; D_5__Bacillariophytina; D_6__Mediophyceae; D_7__Skeletonema; Ambiguous_taxa; D_9__; D_10__; D_11__; D_12__; D_13__; D_14__
ASV0543	552	90	301	2696	1108	27213	9032	11193	3499	298	264	335	677	2179	59437	D_0__Eukaryota; D_1__SAR; D_2__Stramenopiles; D_3__Ochrophyta; D_4__Diatomea; D_5__Bacillariophytina; D_6__Mediophyceae; D_7__Skeletonema; D_8__uncultured eukaryote; D_9__; D_10__; D_11__; D_12__; D_13__; D_14__
ASV0544	0	0	0	84	0	775	295	328	91	0	0	0	0	59	1632	D_0__Eukaryota; D_1__SAR; D_2__Stramenopiles; D_3__Ochrophyta; D_4__Diatomea; D_5__Bacillariophytina; D_6__Mediophyceae; D_7__Skeletonema; D_8__uncultured eukaryote; D_9__; D_10__; D_11__; D_12__; D_13__; D_14__
ASV0545	0	0	0	0	112	0	0	0	0	0	0	0	0	0	112	D_0__Eukaryota; D_1__SAR; D_2__Stramenopiles; D_3__Ochrophyta; D_4__Diatomea; D_5__Bacillariophytina; D_6__Mediophyceae; D_7__Skeletonema; D_8__uncultured stramenopile; D_9__; D_10__; D_11__; D_12__; D_13__; D_14__
ASV0546	0	0	19	0	57	0	0	0	0	0	0	0	0	0	76	D_0__Eukaryota; D_1__SAR; D_2__Stramenopiles; D_3__Ochrophyta; D_4__Diatomea; D_5__Bacillariophytina; D_6__Mediophyceae; D_7__Skeletonema; D_8__uncultured stramenopile; D_9__; D_10__; D_11__; D_12__; D_13__; D_14__
ASV0547	0	0	0	0	0	375	18	271	63	55	124	79	144	92	1221	D_0__Eukaryota; D_1__SAR; D_2__Stramenopiles; D_3__Ochrophyta; D_4__Diatomea; D_5__Bacillariophytina; D_6__Mediophyceae; D_7__Thalassiosira; Ambiguous_taxa; D_9__; D_10__; D_11__; D_12__; D_13__; D_14__
ASV0548	21	5	61	425	99	688	283	444	185	260	160	213	274	390	3508	D_0__Eukaryota; D_1__SAR; D_2__Stramenopiles; D_3__Ochrophyta; D_4__Diatomea; D_5__Bacillariophytina; D_6__Mediophyceae; D_7__Thalassiosira; D_8__Thalassiosira oceanica; D_9__; D_10__; D_11__; D_12__; D_13__; D_14__
ASV0549	0	0	6	0	0	0	0	0	0	0	0	0	0	0	6	D_0__Eukaryota; D_1__SAR; D_2__Stramenopiles; D_3__Ochrophyta; D_4__Diatomea; D_5__Bacillariophytina; D_6__Mediophyceae; D_7__Thalassiosira; D_8__uncultured Aureococcus-like eukaryote; D_9__; D_10__; D_11__; D_12__; D_13__; D_14__
ASV0550	0	0	0	0	0	8	0	0	0	0	0	0	0	0	8	D_0__Eukaryota; D_1__SAR; D_2__Stramenopiles; D_3__Ochrophyta; D_4__Diatomea; D_5__Bacillariophytina; D_6__Mediophyceae; D_7__Thalassiosira; D_8__uncultured stramenopile; D_9__; D_10__; D_11__; D_12__; D_13__; D_14__
ASV0551	0	0	0	0	0	43	0	0	0	15	0	0	0	0	58	D_0__Eukaryota; D_1__SAR; D_2__Stramenopiles; D_3__Ochrophyta; D_4__Diatomea; D_5__Bacillariophytina; D_6__Mediophyceae; D_7__uncultured; D_8__uncultured eukaryote; D_9__; D_10__; D_11__; D_12__; D_13__; D_14__
ASV0552	0	0	0	0	0	0	0	0	0	0	0	0	0	43	43	D_0__Eukaryota; D_1__SAR; D_2__Stramenopiles; D_3__Ochrophyta; D_4__Diatomea; D_5__Bacillariophytina; D_6__Mediophyceae; D_7__uncultured; D_8__uncultured eukaryote; D_9__; D_10__; D_11__; D_12__; D_13__; D_14__
ASV0553	0	0	0	0	0	0	0	0	11	0	14	0	10	0	35	D_0__Eukaryota; D_1__SAR; D_2__Stramenopiles; D_3__Ochrophyta; D_4__Diatomea; D_5__Coscinodiscophytina; D_6__Coscinodiscus; Ambiguous_taxa; D_8__; D_9__; D_10__; D_11__; D_12__; D_13__; D_14__
ASV0554	0	0	0	0	0	7	15	0	0	0	6	0	0	0	28	D_0__Eukaryota; D_1__SAR; D_2__Stramenopiles; D_3__Ochrophyta; D_4__Diatomea; D_5__Coscinodiscophytina; D_6__Fragilariales; Ambiguous_taxa; Ambiguous_taxa; D_9__; D_10__; D_11__; D_12__; D_13__; D_14__
ASV0555	0	0	0	0	0	0	5	0	0	0	0	0	0	0	5	D_0__Eukaryota; D_1__SAR; D_2__Stramenopiles; D_3__Ochrophyta; D_4__Diatomea; D_5__Coscinodiscophytina; D_6__Fragilariales; Ambiguous_taxa; Ambiguous_taxa; D_9__; D_10__; D_11__; D_12__; D_13__; D_14__
ASV0556	188	82	79	337	56	0	0	29	0	0	0	0	0	0	771	D_0__Eukaryota; D_1__SAR; D_2__Stramenopiles; D_3__Ochrophyta; D_4__Diatomea; D_5__Coscinodiscophytina; D_6__Rhizosolenids; D_7__Guinardia; Ambiguous_taxa; D_9__; D_10__; D_11__; D_12__; D_13__; D_14__
ASV0557	10	0	20	0	21	0	0	10	0	0	0	0	0	0	61	D_0__Eukaryota; D_1__SAR; D_2__Stramenopiles; D_3__Ochrophyta; D_4__Diatomea; D_5__Coscinodiscophytina; D_6__Rhizosolenids; D_7__Guinardia; Ambiguous_taxa; D_9__; D_10__; D_11__; D_12__; D_13__; D_14__
ASV0558	0	0	0	18	0	0	0	0	0	0	0	0	0	17	35	D_0__Eukaryota; D_1__SAR; D_2__Stramenopiles; D_3__Ochrophyta; D_4__Diatomea; D_5__Coscinodiscophytina; D_6__Rhizosolenids; D_7__Guinardia; Ambiguous_taxa; D_9__; D_10__; D_11__; D_12__; D_13__; D_14__
ASV0559	0	0	0	23	0	0	0	0	0	0	0	0	0	7	30	D_0__Eukaryota; D_1__SAR; D_2__Stramenopiles; D_3__Ochrophyta; D_4__Diatomea; D_5__Coscinodiscophytina; D_6__Rhizosolenids; D_7__Guinardia; Ambiguous_taxa; D_9__; D_10__; D_11__; D_12__; D_13__; D_14__
ASV0560	6	0	5	1	2	0	2	2	14	0	0	0	0	1	33	D_0__Eukaryota; D_1__SAR; D_2__Stramenopiles; D_3__Ochrophyta; D_4__Diatomea; D_5__Coscinodiscophytina; D_6__Rhizosolenids; D_7__Guinardia; Ambiguous_taxa; D_9__; D_10__; D_11__; D_12__; D_13__; D_14__
ASV0561	156	102	189	393	59	13	21	31	7	0	0	15	11	34	1031	D_0__Eukaryota; D_1__SAR; D_2__Stramenopiles; D_3__Ochrophyta; D_4__Diatomea; D_5__Coscinodiscophytina; D_6__Rhizosolenids; D_7__Leptocylindrus; Ambiguous_taxa; D_9__; D_10__; D_11__; D_12__; D_13__; D_14__
ASV0562	0	0	0	16	0	0	0	0	0	0	0	0	0	0	16	D_0__Eukaryota; D_1__SAR; D_2__Stramenopiles; D_3__Ochrophyta; D_4__Diatomea; D_5__Coscinodiscophytina; D_6__Rhizosolenids; D_7__Leptocylindrus; Ambiguous_taxa; D_9__; D_10__; D_11__; D_12__; D_13__; D_14__
ASV0563	0	0	8	0	0	0	0	0	0	0	0	0	0	0	8	D_0__Eukaryota; D_1__SAR; D_2__Stramenopiles; D_3__Ochrophyta; D_4__Diatomea; D_5__Coscinodiscophytina; D_6__Rhizosolenids; D_7__Leptocylindrus; Ambiguous_taxa; D_9__; D_10__; D_11__; D_12__; D_13__; D_14__
ASV0564	0	0	0	0	7	0	0	0	0	0	0	0	0	0	7	D_0__Eukaryota; D_1__SAR; D_2__Stramenopiles; D_3__Ochrophyta; D_4__Diatomea; D_5__Coscinodiscophytina; D_6__Rhizosolenids; D_7__Leptocylindrus; Ambiguous_taxa; D_9__; D_10__; D_11__; D_12__; D_13__; D_14__
ASV0565	0	0	0	17	0	0	0	0	0	0	0	0	0	0	17	D_0__Eukaryota; D_1__SAR; D_2__Stramenopiles; D_3__Ochrophyta; D_4__Diatomea; D_5__Coscinodiscophytina; D_6__Rhizosolenids; D_7__Rhizosolenia; Ambiguous_taxa; D_9__; D_10__; D_11__; D_12__; D_13__; D_14__
ASV0566	12	0	140	0	25	22	13	14	0	4	4	0	0	0	234	D_0__Eukaryota; D_1__SAR; D_2__Stramenopiles; D_3__Ochrophyta; D_4__Diatomea; D_5__Coscinodiscophytina; D_6__Rhizosolenids; D_7__Tenuicylindrus; D_8__Tenuicylindrus belgicus; D_9__; D_10__; D_11__; D_12__; D_13__; D_14__
ASV0567	0	0	0	0	0	0	0	0	6	0	0	0	0	0	6	D_0__Eukaryota; D_1__SAR; D_2__Stramenopiles; D_3__Ochrophyta; D_4__Diatomea; D_5__Coscinodiscophytina; D_6__Rhizosolenids; D_7__Tenuicylindrus; D_8__Tenuicylindrus belgicus; D_9__; D_10__; D_11__; D_12__; D_13__; D_14__
ASV0568	0	0	0	0	0	0	0	26	0	0	0	0	0	0	26	D_0__Eukaryota; D_1__SAR; D_2__Stramenopiles; D_3__Ochrophyta; D_4__Diatomea; D_5__ME-Euk-FW10; D_6__uncultured marine eukaryote; D_7__; D_8__; D_9__; D_10__; D_11__; D_12__; D_13__; D_14__
ASV0569	0	0	0	0	0	0	4	0	0	6	0	0	0	0	10	D_0__Eukaryota; D_1__SAR; D_2__Stramenopiles; D_3__Ochrophyta; D_4__Diatomea; D_5__ME-Euk-FW10; D_6__uncultured marine eukaryote; D_7__; D_8__; D_9__; D_10__; D_11__; D_12__; D_13__; D_14__
ASV0570	0	0	16	0	5	10	0	0	13	0	0	0	0	0	44	D_0__Eukaryota; D_1__SAR; D_2__Stramenopiles; D_3__Ochrophyta; D_4__Dictyochophyceae; D_5__Dictyochales; D_6__Dictyocha; Ambiguous_taxa; D_8__; D_9__; D_10__; D_11__; D_12__; D_13__; D_14__
ASV0571	0	0	0	0	0	0	0	9	0	0	0	5	5	0	19	D_0__Eukaryota; D_1__SAR; D_2__Stramenopiles; D_3__Ochrophyta; D_4__Dictyochophyceae; D_5__Dictyochales; D_6__Dictyocha; Ambiguous_taxa; D_8__; D_9__; D_10__; D_11__; D_12__; D_13__; D_14__
ASV0572	37	9	4	20	0	0	0	0	0	0	0	0	0	0	70	D_0__Eukaryota; D_1__SAR; D_2__Stramenopiles; D_3__Ochrophyta; D_4__Dictyochophyceae; D_5__Florenciellales; D_6__Pseudochattonella; Ambiguous_taxa; D_8__; D_9__; D_10__; D_11__; D_12__; D_13__; D_14__
ASV0573	0	0	0	0	0	0	0	5	0	0	0	0	0	0	5	D_0__Eukaryota; D_1__SAR; D_2__Stramenopiles; D_3__Ochrophyta; D_4__Dictyochophyceae; D_5__Florenciellales; D_6__Pseudochattonella; Ambiguous_taxa; D_8__; D_9__; D_10__; D_11__; D_12__; D_13__; D_14__
ASV0574	0	0	0	0	0	4	0	0	0	0	0	0	0	0	4	D_0__Eukaryota; D_1__SAR; D_2__Stramenopiles; D_3__Ochrophyta; D_4__Dictyochophyceae; D_5__Pedinellales; D_6__Pteridomonas; Ambiguous_taxa; D_8__; D_9__; D_10__; D_11__; D_12__; D_13__; D_14__
ASV0575	0	0	0	11	0	0	0	0	0	0	0	0	0	0	11	D_0__Eukaryota; D_1__SAR; D_2__Stramenopiles; D_3__Ochrophyta; D_4__Eustigmatophyceae; D_5__Eustigmatales; D_6__uncultured phytoplankton; D_7__; D_8__; D_9__; D_10__; D_11__; D_12__; D_13__; D_14__
ASV0576	7	0	0	0	0	0	0	0	0	0	0	0	0	4	11	D_0__Eukaryota; D_1__SAR; D_2__Stramenopiles; D_3__Ochrophyta; D_4__Pelagophyceae; D_5__Sarcinochrysidales; D_6__Ankylochrisis; Ambiguous_taxa; D_8__; D_9__; D_10__; D_11__; D_12__; D_13__; D_14__
ASV0577	0	0	0	0	3	0	0	0	0	0	0	0	0	0	3	D_0__Eukaryota; D_1__SAR; D_2__Stramenopiles; D_3__Ochrophyta; D_4__Raphidophyceae; Ambiguous_taxa; D_6__; D_7__; D_8__; D_9__; D_10__; D_11__; D_12__; D_13__; D_14__
ASV0578	0	0	0	0	0	0	81	18	5	0	0	0	29	27	160	D_0__Eukaryota; D_1__SAR; D_2__Stramenopiles; D_3__Ochrophyta; D_4__Raphidophyceae; D_5__Chattonellales; D_6__Chattonella; Ambiguous_taxa; D_8__; D_9__; D_10__; D_11__; D_12__; D_13__; D_14__
ASV0579	0	0	16	0	85	5	39	53	27	0	4	0	4	0	233	D_0__Eukaryota; D_1__SAR; D_2__Stramenopiles; D_3__Ochrophyta; D_4__Raphidophyceae; D_5__Chattonellales; D_6__Fibrocapsa; Ambiguous_taxa; D_8__; D_9__; D_10__; D_11__; D_12__; D_13__; D_14__
ASV0580	79063	68913	45427	8832	14844	406	194	395	48	8	54	0	0	5	218189	D_0__Eukaryota; D_1__SAR; D_2__Stramenopiles; D_3__Ochrophyta; D_4__Raphidophyceae; D_5__Chattonellales; D_6__Heterosigma; D_7__Heterosigma akashiwo; D_8__; D_9__; D_10__; D_11__; D_12__; D_13__; D_14__
ASV0581	2329	1996	1323	263	397	0	0	0	0	0	0	0	0	0	6308	D_0__Eukaryota; D_1__SAR; D_2__Stramenopiles; D_3__Ochrophyta; D_4__Raphidophyceae; D_5__Chattonellales; D_6__Heterosigma; D_7__Heterosigma akashiwo; D_8__; D_9__; D_10__; D_11__; D_12__; D_13__; D_14__
ASV0582	2172	1832	1156	233	417	0	0	0	0	0	0	0	0	0	5810	D_0__Eukaryota; D_1__SAR; D_2__Stramenopiles; D_3__Ochrophyta; D_4__Raphidophyceae; D_5__Chattonellales; D_6__Heterosigma; D_7__Heterosigma akashiwo; D_8__; D_9__; D_10__; D_11__; D_12__; D_13__; D_14__
ASV0583	58	88	35	0	0	0	0	0	0	0	0	0	0	0	181	D_0__Eukaryota; D_1__SAR; D_2__Stramenopiles; D_3__Ochrophyta; D_4__Raphidophyceae; D_5__Chattonellales; D_6__Heterosigma; D_7__Heterosigma akashiwo; D_8__; D_9__; D_10__; D_11__; D_12__; D_13__; D_14__
ASV0584	41	20	32	0	21	0	0	0	0	0	0	0	0	0	114	D_0__Eukaryota; D_1__SAR; D_2__Stramenopiles; D_3__Ochrophyta; D_4__Raphidophyceae; D_5__Chattonellales; D_6__Heterosigma; D_7__Heterosigma akashiwo; D_8__; D_9__; D_10__; D_11__; D_12__; D_13__; D_14__
ASV0585	47	0	0	0	0	0	0	0	0	0	0	0	0	0	47	D_0__Eukaryota; D_1__SAR; D_2__Stramenopiles; D_3__Ochrophyta; D_4__Raphidophyceae; D_5__Chattonellales; D_6__Heterosigma; D_7__Heterosigma akashiwo; D_8__; D_9__; D_10__; D_11__; D_12__; D_13__; D_14__
ASV0586	4	0	0	0	0	0	0	0	0	0	0	0	0	0	4	D_0__Eukaryota; D_1__SAR; D_2__Stramenopiles; D_3__Ochrophyta; D_4__Raphidophyceae; D_5__Chattonellales; D_6__Heterosigma; D_7__Heterosigma akashiwo; D_8__; D_9__; D_10__; D_11__; D_12__; D_13__; D_14__
ASV0587	0	0	0	0	0	0	16	0	0	0	0	0	0	0	16	D_0__Eukaryota; D_1__SAR; D_2__Stramenopiles; D_3__Ochrophyta; D_4__Raphidophyceae; D_5__Chattonellales; D_6__MOCH-3; D_7__uncultured stramenopile; D_8__; D_9__; D_10__; D_11__; D_12__; D_13__; D_14__
ASV0588	3	0	0	0	0	42	69	127	176	177	165	374	148	50	1331	D_0__Eukaryota; D_1__SAR; D_2__Stramenopiles; D_3__Peronosporomycetes; D_4__uncultured; D_5__uncultured eukaryote; D_6__; D_7__; D_8__; D_9__; D_10__; D_11__; D_12__; D_13__; D_14__
ASV0589	0	0	15	36	57	0	0	0	0	0	0	24	0	0	132	D_0__Eukaryota; D_1__SAR; D_2__Stramenopiles; D_3__Peronosporomycetes; D_4__uncultured; D_5__uncultured eukaryote; D_6__; D_7__; D_8__; D_9__; D_10__; D_11__; D_12__; D_13__; D_14__
ASV0590	43	48	1637	3112	4091	2394	1382	1474	657	1106	1621	2269	2474	1538	23846	Unassigned
ASV0591	0	5	28	3	104	147	2857	4520	4346	4153	1190	739	232	28	18352	Unassigned
ASV0592	11	15	651	180	845	5942	2750	278	121	35	340	289	24	129	11610	Unassigned
ASV0593	0	0	0	0	11	104	1588	353	1508	1503	694	1612	2399	490	10262	Unassigned
ASV0594	0	0	0	0	7	136	33	871	272	5087	584	963	515	17	8485	Unassigned
ASV0595	0	335	0	80	2947	1552	23	839	0	648	236	41	477	106	7284	Unassigned
ASV0596	0	0	138	4	404	123	220	1981	168	36	5	0	0	3	3082	Unassigned
ASV0597	4	0	1133	0	1381	5	0	0	0	0	0	0	0	0	2523	Unassigned
ASV0598	0	0	0	0	17	51	14	0	100	644	10	19	789	10	1654	Unassigned
ASV0599	0	0	0	1575	0	0	0	0	0	0	0	0	0	0	1575	Unassigned
ASV0600	0	0	185	0	796	22	76	79	31	0	0	0	0	0	1189	Unassigned
ASV0601	0	0	0	0	0	140	281	95	0	90	25	41	439	28	1139	Unassigned
ASV0602	4	0	449	67	367	9	6	15	0	0	0	0	0	5	922	Unassigned
ASV0603	0	0	0	0	0	0	115	127	107	361	84	76	0	0	870	Unassigned
ASV0604	0	0	191	0	57	0	0	0	0	0	0	0	482	0	730	Unassigned
ASV0605	0	0	0	0	0	30	189	103	85	142	51	58	22	0	680	Unassigned
ASV0606	13	8	69	169	175	0	25	26	32	11	21	20	28	37	634	Unassigned
ASV0607	0	0	170	0	440	0	0	6	0	0	0	0	0	0	616	Unassigned
ASV0608	0	0	3	0	0	51	0	94	22	58	67	169	117	20	601	Unassigned
ASV0609	69	11	0	259	0	132	42	25	11	0	0	15	26	9	599	Unassigned
ASV0610	80	92	74	63	119	0	30	2	35	7	7	17	22	32	580	Unassigned
ASV0611	0	0	0	0	0	0	104	124	139	125	0	0	0	0	492	Unassigned
ASV0612	9	14	0	142	0	0	0	0	0	8	55	150	57	14	449	Unassigned
ASV0613	0	0	0	176	20	179	26	26	0	0	0	0	0	0	427	Unassigned
ASV0614	0	0	0	75	94	66	0	0	0	0	0	65	79	47	426	Unassigned
ASV0615	0	0	0	0	0	0	41	21	120	174	38	26	0	0	420	Unassigned
ASV0616	0	0	8	0	374	0	0	0	0	0	0	0	0	0	382	Unassigned
ASV0617	19	0	0	23	0	11	150	9	93	55	5	0	0	0	365	Unassigned
ASV0618	47	7	0	93	0	32	73	82	18	7	0	0	0	0	359	Unassigned
ASV0619	10	0	166	0	182	0	0	0	0	0	0	0	0	0	358	Unassigned
ASV0620	0	0	0	0	8	220	0	76	0	13	14	13	0	0	344	Unassigned
ASV0621	0	0	0	0	0	0	0	133	98	113	0	0	0	0	344	Unassigned
ASV0622	0	0	0	0	0	0	38	0	0	0	0	0	0	297	335	Unassigned
ASV0623	0	0	214	0	114	0	0	0	0	0	0	0	0	0	328	Unassigned
ASV0624	0	0	0	28	0	0	0	0	6	0	22	51	38	168	313	Unassigned
ASV0625	0	0	0	0	0	0	0	0	0	261	0	51	0	0	312	Unassigned
ASV0626	13	0	70	16	32	0	44	48	58	20	0	5	0	0	306	Unassigned
ASV0627	0	127	100	0	69	0	0	0	0	0	0	0	0	0	296	Unassigned
ASV0628	122	80	38	21	28	0	0	0	0	0	0	0	0	0	289	Unassigned
ASV0629	0	0	21	0	21	145	6	60	0	12	0	5	0	0	270	Unassigned
ASV0630	0	0	0	0	0	177	79	0	0	0	0	0	0	0	256	Unassigned
ASV0631	109	7	0	12	0	4	65	38	7	0	0	0	0	0	242	Unassigned
ASV0632	0	0	0	0	9	34	0	33	12	54	59	41	0	0	242	Unassigned
ASV0633	0	0	20	21	119	3	11	0	0	0	28	28	0	6	236	Unassigned
ASV0634	0	0	0	0	0	0	0	0	0	0	214	0	0	0	214	Unassigned
ASV0635	0	0	0	0	0	49	38	117	9	0	0	0	0	0	213	Unassigned
ASV0636	0	0	57	0	16	40	64	23	0	0	5	0	0	0	205	Unassigned
ASV0637	71	49	27	53	0	0	0	0	0	0	0	0	0	0	200	Unassigned
ASV0638	0	0	0	198	0	0	0	0	0	0	0	0	0	0	198	Unassigned
ASV0639	0	0	0	0	0	0	0	0	0	98	0	0	85	0	183	Unassigned
ASV0640	2	6	13	78	51	17	0	5	0	0	2	0	0	5	179	Unassigned
ASV0641	0	0	0	0	0	177	0	0	0	0	0	0	0	0	177	Unassigned
ASV0642	73	0	0	28	11	0	0	0	0	0	9	0	28	23	172	Unassigned
ASV0643	23	0	54	0	41	5	16	18	9	0	0	0	5	0	171	Unassigned
ASV0644	0	0	0	0	0	53	0	0	0	116	0	0	0	0	169	Unassigned
ASV0645	0	0	0	0	0	26	120	20	0	0	0	0	0	0	166	Unassigned
ASV0646	4	0	11	10	84	0	8	0	11	8	0	5	2	20	163	Unassigned
ASV0647	0	0	0	0	0	0	0	0	0	91	0	0	60	0	151	Unassigned
ASV0648	2	0	0	7	0	60	69	11	0	0	0	0	0	0	149	Unassigned
ASV0649	0	0	57	0	90	0	0	0	0	0	0	0	0	0	147	Unassigned
ASV0650	18	0	19	37	11	15	18	6	0	10	0	0	0	9	143	Unassigned
ASV0651	0	0	15	0	29	30	39	29	0	0	0	0	0	0	142	Unassigned
ASV0652	0	0	0	0	0	0	0	0	0	0	129	0	0	0	129	Unassigned
ASV0653	0	0	0	0	0	0	0	0	0	119	0	0	0	0	119	Unassigned
ASV0654	0	0	0	0	0	0	28	0	66	7	10	5	0	0	116	Unassigned
ASV0655	0	0	0	0	0	0	0	0	0	0	116	0	0	0	116	Unassigned
ASV0656	17	0	0	21	19	0	0	0	0	0	0	17	0	36	110	Unassigned
ASV0657	0	0	0	0	0	0	0	0	0	110	0	0	0	0	110	Unassigned
ASV0658	0	0	57	0	18	0	0	27	6	0	0	0	0	0	108	Unassigned
ASV0659	0	0	0	0	0	4	41	20	32	0	0	6	5	0	108	Unassigned
ASV0660	0	0	7	0	11	19	5	50	0	0	13	0	0	0	105	Unassigned
ASV0661	0	0	42	0	31	0	0	25	0	6	0	0	0	0	104	Unassigned
ASV0662	0	0	0	0	0	0	0	0	0	40	0	0	61	0	101	Unassigned
ASV0663	0	0	0	0	4	8	53	18	11	0	0	0	0	0	94	Unassigned
ASV0664	0	0	0	0	92	0	0	0	0	0	0	0	0	0	92	Unassigned
ASV0665	0	0	0	0	0	25	22	42	0	0	0	0	0	0	89	Unassigned
ASV0666	0	0	18	0	64	0	0	0	0	0	0	0	0	0	82	Unassigned
ASV0667	13	56	0	10	0	0	2	0	0	0	0	0	0	0	81	Unassigned
ASV0668	0	0	0	0	79	0	0	0	0	0	0	0	0	0	79	Unassigned
ASV0669	0	0	0	0	0	0	79	0	0	0	0	0	0	0	79	Unassigned
ASV0670	0	0	15	0	60	0	0	0	0	0	0	0	0	0	75	Unassigned
ASV0671	0	0	0	38	13	0	0	0	0	0	0	0	7	14	72	Unassigned
ASV0672	0	0	26	0	17	0	4	9	9	5	0	0	0	0	70	Unassigned
ASV0673	0	0	0	0	0	6	0	0	0	0	0	18	21	24	69	Unassigned
ASV0674	0	0	0	0	0	7	0	57	0	3	0	0	0	0	67	Unassigned
ASV0675	0	0	15	0	19	0	5	26	0	0	0	0	0	0	65	Unassigned
ASV0676	0	0	0	0	0	0	4	0	27	8	12	6	7	0	64	Unassigned
ASV0677	13	0	24	7	18	0	0	0	0	0	0	0	0	0	62	Unassigned
ASV0678	32	14	0	9	0	0	0	0	0	0	0	0	0	0	55	Unassigned
ASV0679	18	29	0	8	0	0	0	0	0	0	0	0	0	0	55	Unassigned
ASV0680	0	0	0	0	0	0	0	18	0	37	0	0	0	0	55	Unassigned
ASV0681	0	0	0	0	0	0	0	0	0	0	0	0	54	0	54	Unassigned
ASV0682	20	0	20	0	0	12	0	0	0	0	0	0	0	0	52	Unassigned
ASV0683	0	0	28	0	17	0	0	6	0	0	0	0	0	0	51	Unassigned
ASV0684	0	0	0	0	0	0	0	14	19	9	9	0	0	0	51	Unassigned
ASV0685	0	0	0	0	4	17	3	20	0	6	0	0	0	0	50	Unassigned
ASV0686	0	0	0	0	0	2	19	14	11	0	4	0	0	0	50	Unassigned
ASV0687	0	0	0	0	0	0	0	49	0	0	0	0	0	0	49	Unassigned
ASV0688	0	0	0	6	0	0	0	0	0	42	0	0	0	0	48	Unassigned
ASV0689	0	0	0	0	0	13	0	10	12	5	8	0	0	0	48	Unassigned
ASV0690	0	0	0	0	0	0	16	30	0	0	0	0	0	0	46	Unassigned
ASV0691	0	0	0	45	0	0	0	0	0	0	0	0	0	0	45	Unassigned
ASV0692	9	21	0	13	0	0	0	0	0	0	0	0	0	0	43	Unassigned
ASV0693	0	0	32	0	11	0	0	0	0	0	0	0	0	0	43	Unassigned
ASV0694	8	19	0	15	0	0	0	0	0	0	0	0	0	0	42	Unassigned
ASV0695	0	30	0	12	0	0	0	0	0	0	0	0	0	0	42	Unassigned
ASV0696	0	11	0	29	0	0	0	0	0	0	0	2	0	0	42	Unassigned
ASV0697	0	0	8	0	21	0	0	0	0	0	12	0	0	0	41	Unassigned
ASV0698	0	0	3	0	12	4	12	10	0	0	0	0	0	0	41	Unassigned
ASV0699	20	6	0	14	0	0	0	0	0	0	0	0	0	0	40	Unassigned
ASV0700	22	0	0	17	0	0	0	0	0	0	0	0	0	0	39	Unassigned
ASV0701	0	0	0	0	0	0	3	0	5	0	0	0	0	31	39	Unassigned
ASV0702	0	0	0	0	0	0	0	0	0	0	37	0	0	0	37	Unassigned
ASV0703	0	0	0	0	0	0	0	0	0	0	0	0	0	36	36	Unassigned
ASV0704	0	0	0	6	0	0	29	0	0	0	0	0	0	0	35	Unassigned
ASV0705	9	0	0	0	0	0	0	0	12	13	0	0	0	0	34	Unassigned
ASV0706	0	3	8	0	23	0	0	0	0	0	0	0	0	0	34	Unassigned
ASV0707	0	0	0	0	0	34	0	0	0	0	0	0	0	0	34	Unassigned
ASV0708	33	0	0	0	0	0	0	0	0	0	0	0	0	0	33	Unassigned
ASV0709	4	11	0	18	0	0	0	0	0	0	0	0	0	0	33	Unassigned
ASV0710	0	0	0	0	0	8	0	0	10	0	0	15	0	0	33	Unassigned
ASV0711	0	0	14	0	18	0	0	0	0	0	0	0	0	0	32	Unassigned
ASV0712	0	0	0	0	32	0	0	0	0	0	0	0	0	0	32	Unassigned
ASV0713	0	0	0	0	0	0	0	32	0	0	0	0	0	0	32	Unassigned
ASV0714	0	0	0	0	0	0	15	0	16	0	0	0	0	0	31	Unassigned
ASV0715	0	6	0	24	0	0	0	0	0	0	0	0	0	0	30	Unassigned
ASV0716	0	0	0	0	0	0	0	0	0	17	13	0	0	0	30	Unassigned
ASV0717	0	0	0	0	0	0	0	0	0	0	8	0	8	14	30	Unassigned
ASV0718	0	0	7	0	19	0	0	0	0	0	0	0	3	0	29	Unassigned
ASV0719	0	0	0	0	0	0	9	0	0	20	0	0	0	0	29	Unassigned
ASV0720	0	0	0	0	0	0	0	0	0	9	20	0	0	0	29	Unassigned
ASV0721	12	0	7	0	8	0	0	0	0	0	0	0	0	0	27	Unassigned
ASV0722	0	0	0	24	0	0	0	0	0	0	0	0	3	0	27	Unassigned
ASV0723	0	0	0	0	27	0	0	0	0	0	0	0	0	0	27	Unassigned
ASV0724	0	0	0	0	0	27	0	0	0	0	0	0	0	0	27	Unassigned
ASV0725	0	0	0	0	0	0	15	3	0	0	9	0	0	0	27	Unassigned
ASV0726	0	0	0	0	0	0	6	0	17	0	4	0	0	0	27	Unassigned
ASV0727	0	0	0	0	0	0	6	0	13	3	0	5	0	0	27	Unassigned
ASV0728	0	0	0	0	0	0	0	0	0	27	0	0	0	0	27	Unassigned
ASV0729	0	0	0	0	0	7	4	0	6	9	0	0	0	0	26	Unassigned
ASV0730	0	0	0	0	0	0	5	0	21	0	0	0	0	0	26	Unassigned
ASV0731	0	0	0	0	0	0	0	0	0	0	0	0	26	0	26	Unassigned
ASV0732	3	0	0	0	5	0	5	12	0	0	0	0	0	0	25	Unassigned
ASV0733	0	0	9	0	9	7	0	0	0	0	0	0	0	0	25	Unassigned
ASV0734	0	0	0	0	0	0	0	0	0	0	0	0	25	0	25	Unassigned
ASV0735	0	0	0	0	0	0	0	0	0	0	0	0	25	0	25	Unassigned
ASV0736	0	0	0	0	24	0	0	0	0	0	0	0	0	0	24	Unassigned
ASV0737	0	0	0	0	0	0	0	12	0	4	0	4	0	4	24	Unassigned
ASV0738	0	0	0	0	0	5	10	0	8	0	0	0	0	0	23	Unassigned
ASV0739	0	0	0	0	0	0	0	0	0	0	0	23	0	0	23	Unassigned
ASV0740	0	0	0	0	16	0	0	0	0	0	0	0	6	0	22	Unassigned
ASV0741	0	0	0	0	0	0	19	0	3	0	0	0	0	0	22	Unassigned
ASV0742	21	0	0	0	0	0	0	0	0	0	0	0	0	0	21	Unassigned
ASV0743	0	0	0	21	0	0	0	0	0	0	0	0	0	0	21	Unassigned
ASV0744	0	0	0	0	0	0	0	0	0	0	21	0	0	0	21	Unassigned
ASV0745	0	0	0	0	0	0	0	0	0	0	20	0	0	0	20	Unassigned
ASV0746	0	7	0	12	0	0	0	0	0	0	0	0	0	0	19	Unassigned
ASV0747	0	0	10	0	9	0	0	0	0	0	0	0	0	0	19	Unassigned
ASV0748	0	0	0	0	0	10	0	0	9	0	0	0	0	0	19	Unassigned
ASV0749	0	0	0	0	0	9	0	0	0	0	0	0	0	10	19	Unassigned
ASV0750	0	0	0	0	0	7	0	0	0	0	0	0	0	12	19	Unassigned
ASV0751	0	0	0	0	0	0	19	0	0	0	0	0	0	0	19	Unassigned
ASV0752	15	0	0	0	0	0	0	0	3	0	0	0	0	0	18	Unassigned
ASV0753	0	0	0	9	0	0	0	0	0	0	0	0	0	9	18	Unassigned
ASV0754	0	0	0	0	0	0	0	13	5	0	0	0	0	0	18	Unassigned
ASV0755	0	0	0	0	0	0	0	0	0	0	0	0	0	18	18	Unassigned
ASV0756	6	0	0	11	0	0	0	0	0	0	0	0	0	0	17	Unassigned
ASV0757	0	0	6	0	0	0	0	11	0	0	0	0	0	0	17	Unassigned
ASV0758	0	0	3	2	12	0	0	0	0	0	0	0	0	0	17	Unassigned
ASV0759	0	0	0	0	0	0	0	0	17	0	0	0	0	0	17	Unassigned
ASV0760	0	0	0	0	0	0	0	0	0	0	17	0	0	0	17	Unassigned
ASV0761	9	0	0	0	0	0	0	7	0	0	0	0	0	0	16	Unassigned
ASV0762	0	0	16	0	0	0	0	0	0	0	0	0	0	0	16	Unassigned
ASV0763	0	0	10	0	6	0	0	0	0	0	0	0	0	0	16	Unassigned
ASV0764	0	0	0	0	0	5	0	7	0	4	0	0	0	0	16	Unassigned
ASV0765	0	0	0	0	0	0	0	16	0	0	0	0	0	0	16	Unassigned
ASV0766	0	0	0	0	0	0	0	0	0	0	0	0	16	0	16	Unassigned
ASV0767	0	0	0	0	0	0	0	0	0	0	0	0	16	0	16	Unassigned
ASV0768	0	0	0	0	0	0	0	0	0	0	0	0	0	16	16	Unassigned
ASV0769	15	0	0	0	0	0	0	0	0	0	0	0	0	0	15	Unassigned
ASV0770	0	0	15	0	0	0	0	0	0	0	0	0	0	0	15	Unassigned
ASV0771	0	0	0	0	15	0	0	0	0	0	0	0	0	0	15	Unassigned
ASV0772	0	0	0	0	15	0	0	0	0	0	0	0	0	0	15	Unassigned
ASV0773	0	0	0	0	0	0	9	0	6	0	0	0	0	0	15	Unassigned
ASV0774	0	0	0	0	0	0	0	0	0	15	0	0	0	0	15	Unassigned
ASV0775	14	0	0	0	0	0	0	0	0	0	0	0	0	0	14	Unassigned
ASV0776	0	0	0	0	14	0	0	0	0	0	0	0	0	0	14	Unassigned
ASV0777	0	0	0	0	14	0	0	0	0	0	0	0	0	0	14	Unassigned
ASV0778	0	0	0	0	0	14	0	0	0	0	0	0	0	0	14	Unassigned
ASV0779	0	0	0	0	0	7	0	7	0	0	0	0	0	0	14	Unassigned
ASV0780	0	0	0	0	0	5	0	0	9	0	0	0	0	0	14	Unassigned
ASV0781	0	0	0	0	0	0	4	0	0	0	0	0	0	10	14	Unassigned
ASV0782	0	0	0	0	0	0	0	10	0	0	0	0	4	0	14	Unassigned
ASV0783	0	13	0	0	0	0	0	0	0	0	0	0	0	0	13	Unassigned
ASV0784	0	6	3	0	4	0	0	0	0	0	0	0	0	0	13	Unassigned
ASV0785	0	0	13	0	0	0	0	0	0	0	0	0	0	0	13	Unassigned
ASV0786	0	0	6	7	0	0	0	0	0	0	0	0	0	0	13	Unassigned
ASV0787	0	0	0	0	5	5	0	0	0	0	0	3	0	0	13	Unassigned
ASV0788	0	0	0	0	0	6	7	0	0	0	0	0	0	0	13	Unassigned
ASV0789	0	0	0	0	0	0	13	0	0	0	0	0	0	0	13	Unassigned
ASV0790	0	0	0	0	0	0	0	13	0	0	0	0	0	0	13	Unassigned
ASV0791	0	0	0	0	0	0	0	13	0	0	0	0	0	0	13	Unassigned
ASV0792	0	0	0	0	0	0	0	3	10	0	0	0	0	0	13	Unassigned
ASV0793	0	0	0	0	0	0	0	0	13	0	0	0	0	0	13	Unassigned
ASV0794	0	0	0	0	0	0	0	0	0	13	0	0	0	0	13	Unassigned
ASV0795	0	0	0	0	0	0	0	0	0	13	0	0	0	0	13	Unassigned
ASV0796	0	0	0	0	0	0	0	0	0	13	0	0	0	0	13	Unassigned
ASV0797	0	0	0	0	12	0	0	0	0	0	0	0	0	0	12	Unassigned
ASV0798	0	0	0	0	12	0	0	0	0	0	0	0	0	0	12	Unassigned
ASV0799	0	0	0	0	9	3	0	0	0	0	0	0	0	0	12	Unassigned
ASV0800	0	0	0	0	0	0	0	0	12	0	0	0	0	0	12	Unassigned
ASV0801	0	0	0	0	0	0	0	0	12	0	0	0	0	0	12	Unassigned
ASV0802	0	0	0	0	0	0	0	0	5	0	7	0	0	0	12	Unassigned
ASV0803	0	0	0	0	0	0	0	0	0	0	12	0	0	0	12	Unassigned
ASV0804	11	0	0	0	0	0	0	0	0	0	0	0	0	0	11	Unassigned
ASV0805	3	0	0	0	0	8	0	0	0	0	0	0	0	0	11	Unassigned
ASV0806	0	0	11	0	0	0	0	0	0	0	0	0	0	0	11	Unassigned
ASV0807	0	0	0	0	11	0	0	0	0	0	0	0	0	0	11	Unassigned
ASV0808	0	0	0	0	3	0	0	0	0	0	0	3	5	0	11	Unassigned
ASV0809	0	0	0	0	0	4	0	0	0	0	0	0	7	0	11	Unassigned
ASV0810	0	0	0	0	0	0	7	0	0	4	0	0	0	0	11	Unassigned
ASV0811	0	0	0	0	0	0	0	4	0	0	7	0	0	0	11	Unassigned
ASV0812	0	0	0	0	0	0	0	0	0	11	0	0	0	0	11	Unassigned
ASV0813	0	0	0	0	0	0	0	0	0	0	6	0	5	0	11	Unassigned
ASV0814	0	10	0	0	0	0	0	0	0	0	0	0	0	0	10	Unassigned
ASV0815	0	0	6	0	4	0	0	0	0	0	0	0	0	0	10	Unassigned
ASV0816	0	0	3	0	0	4	0	3	0	0	0	0	0	0	10	Unassigned
ASV0817	0	0	0	0	10	0	0	0	0	0	0	0	0	0	10	Unassigned
ASV0818	0	0	0	0	0	8	0	0	0	0	0	0	0	2	10	Unassigned
ASV0819	0	0	0	0	0	0	10	0	0	0	0	0	0	0	10	Unassigned
ASV0820	0	0	0	0	0	0	10	0	0	0	0	0	0	0	10	Unassigned
ASV0821	0	0	0	0	0	0	0	10	0	0	0	0	0	0	10	Unassigned
ASV0822	0	0	0	0	0	0	0	0	10	0	0	0	0	0	10	Unassigned
ASV0823	0	0	0	0	0	0	0	0	0	10	0	0	0	0	10	Unassigned
ASV0824	0	0	0	0	0	0	0	0	0	0	10	0	0	0	10	Unassigned
ASV0825	0	0	0	0	0	0	0	0	0	0	10	0	0	0	10	Unassigned
ASV0826	0	0	0	0	0	0	0	0	0	0	0	0	10	0	10	Unassigned
ASV0827	0	0	0	0	0	0	0	0	0	0	0	0	0	10	10	Unassigned
ASV0828	2	0	0	0	7	0	0	0	0	0	0	0	0	0	9	Unassigned
ASV0829	0	0	9	0	0	0	0	0	0	0	0	0	0	0	9	Unassigned
ASV0830	0	0	9	0	0	0	0	0	0	0	0	0	0	0	9	Unassigned
ASV0831	0	0	3	0	6	0	0	0	0	0	0	0	0	0	9	Unassigned
ASV0832	0	0	0	9	0	0	0	0	0	0	0	0	0	0	9	Unassigned
ASV0833	0	0	0	0	9	0	0	0	0	0	0	0	0	0	9	Unassigned
ASV0834	0	0	0	0	9	0	0	0	0	0	0	0	0	0	9	Unassigned
ASV0835	0	0	0	0	0	9	0	0	0	0	0	0	0	0	9	Unassigned
ASV0836	0	0	0	0	0	0	0	9	0	0	0	0	0	0	9	Unassigned
ASV0837	0	0	0	0	0	0	0	9	0	0	0	0	0	0	9	Unassigned
ASV0838	0	0	0	0	0	0	0	0	9	0	0	0	0	0	9	Unassigned
ASV0839	0	0	0	0	0	0	0	0	9	0	0	0	0	0	9	Unassigned
ASV0840	0	0	0	0	0	0	0	0	0	0	9	0	0	0	9	Unassigned
ASV0841	0	0	0	0	0	0	0	0	0	0	9	0	0	0	9	Unassigned
ASV0842	0	0	0	0	0	0	0	0	0	0	0	0	0	9	9	Unassigned
ASV0843	0	8	0	0	0	0	0	0	0	0	0	0	0	0	8	Unassigned
ASV0844	0	0	0	8	0	0	0	0	0	0	0	0	0	0	8	Unassigned
ASV0845	0	0	0	0	8	0	0	0	0	0	0	0	0	0	8	Unassigned
ASV0846	0	0	0	0	8	0	0	0	0	0	0	0	0	0	8	Unassigned
ASV0847	0	0	0	0	0	0	8	0	0	0	0	0	0	0	8	Unassigned
ASV0848	0	0	0	0	0	0	0	8	0	0	0	0	0	0	8	Unassigned
ASV0849	0	0	0	0	0	0	0	8	0	0	0	0	0	0	8	Unassigned
ASV0850	0	0	0	0	0	0	0	0	8	0	0	0	0	0	8	Unassigned
ASV0851	0	0	0	0	0	0	0	0	0	8	0	0	0	0	8	Unassigned
ASV0852	7	0	0	0	0	0	0	0	0	0	0	0	0	0	7	Unassigned
ASV0853	0	0	0	0	7	0	0	0	0	0	0	0	0	0	7	Unassigned
ASV0854	0	0	0	0	7	0	0	0	0	0	0	0	0	0	7	Unassigned
ASV0855	0	0	0	0	7	0	0	0	0	0	0	0	0	0	7	Unassigned
ASV0856	0	0	0	0	0	7	0	0	0	0	0	0	0	0	7	Unassigned
ASV0857	0	0	0	0	0	0	7	0	0	0	0	0	0	0	7	Unassigned
ASV0858	0	0	0	0	0	0	7	0	0	0	0	0	0	0	7	Unassigned
ASV0859	0	0	0	0	0	0	7	0	0	0	0	0	0	0	7	Unassigned
ASV0860	0	0	0	0	0	0	0	7	0	0	0	0	0	0	7	Unassigned
ASV0861	0	0	0	0	0	0	0	7	0	0	0	0	0	0	7	Unassigned
ASV0862	0	0	0	0	0	0	0	7	0	0	0	0	0	0	7	Unassigned
ASV0863	0	0	0	0	0	0	0	0	7	0	0	0	0	0	7	Unassigned
ASV0864	0	0	0	0	0	0	0	0	0	0	7	0	0	0	7	Unassigned
ASV0865	0	0	0	0	0	0	0	0	0	0	7	0	0	0	7	Unassigned
ASV0866	0	0	0	0	0	0	0	0	0	0	0	7	0	0	7	Unassigned
ASV0867	0	0	0	0	0	0	0	0	0	0	0	7	0	0	7	Unassigned
ASV0868	6	0	0	0	0	0	0	0	0	0	0	0	0	0	6	Unassigned
ASV0869	3	0	0	3	0	0	0	0	0	0	0	0	0	0	6	Unassigned
ASV0870	0	6	0	0	0	0	0	0	0	0	0	0	0	0	6	Unassigned
ASV0871	0	0	6	0	0	0	0	0	0	0	0	0	0	0	6	Unassigned
ASV0872	0	0	6	0	0	0	0	0	0	0	0	0	0	0	6	Unassigned
ASV0873	0	0	6	0	0	0	0	0	0	0	0	0	0	0	6	Unassigned
ASV0874	0	0	0	6	0	0	0	0	0	0	0	0	0	0	6	Unassigned
ASV0875	0	0	0	0	6	0	0	0	0	0	0	0	0	0	6	Unassigned
ASV0876	0	0	0	0	6	0	0	0	0	0	0	0	0	0	6	Unassigned
ASV0877	0	0	0	0	6	0	0	0	0	0	0	0	0	0	6	Unassigned
ASV0878	0	0	0	0	6	0	0	0	0	0	0	0	0	0	6	Unassigned
ASV0879	0	0	0	0	6	0	0	0	0	0	0	0	0	0	6	Unassigned
ASV0880	0	0	0	0	6	0	0	0	0	0	0	0	0	0	6	Unassigned
ASV0881	0	0	0	0	0	6	0	0	0	0	0	0	0	0	6	Unassigned
ASV0882	0	0	0	0	0	6	0	0	0	0	0	0	0	0	6	Unassigned
ASV0883	0	0	0	0	0	6	0	0	0	0	0	0	0	0	6	Unassigned
ASV0884	0	0	0	0	0	0	6	0	0	0	0	0	0	0	6	Unassigned
ASV0885	0	0	0	0	0	0	6	0	0	0	0	0	0	0	6	Unassigned
ASV0886	0	0	0	0	0	0	6	0	0	0	0	0	0	0	6	Unassigned
ASV0887	0	0	0	0	0	0	6	0	0	0	0	0	0	0	6	Unassigned
ASV0888	0	0	0	0	0	0	6	0	0	0	0	0	0	0	6	Unassigned
ASV0889	0	0	0	0	0	0	0	6	0	0	0	0	0	0	6	Unassigned
ASV0890	0	0	0	0	0	0	0	6	0	0	0	0	0	0	6	Unassigned
ASV0891	0	0	0	0	0	0	0	6	0	0	0	0	0	0	6	Unassigned
ASV0892	0	0	0	0	0	0	0	0	6	0	0	0	0	0	6	Unassigned
ASV0893	0	0	0	0	0	0	0	0	6	0	0	0	0	0	6	Unassigned
ASV0894	0	0	0	0	0	0	0	0	6	0	0	0	0	0	6	Unassigned
ASV0895	0	0	0	0	0	0	0	0	6	0	0	0	0	0	6	Unassigned
ASV0896	0	0	0	0	0	0	0	0	6	0	0	0	0	0	6	Unassigned
ASV0897	0	0	0	0	0	0	0	0	0	6	0	0	0	0	6	Unassigned
ASV0898	0	0	0	0	0	0	0	0	0	6	0	0	0	0	6	Unassigned
ASV0899	0	0	0	0	0	0	0	0	0	6	0	0	0	0	6	Unassigned
ASV0900	0	0	0	0	0	0	0	0	0	0	6	0	0	0	6	Unassigned
ASV0901	0	0	0	0	0	0	0	0	0	0	0	0	6	0	6	Unassigned
ASV0902	0	0	0	0	0	0	0	0	0	0	0	0	0	6	6	Unassigned
ASV0903	0	0	0	0	0	0	0	0	0	0	0	0	0	6	6	Unassigned
ASV0904	5	0	0	0	0	0	0	0	0	0	0	0	0	0	5	Unassigned
ASV0905	5	0	0	0	0	0	0	0	0	0	0	0	0	0	5	Unassigned
ASV0906	0	5	0	0	0	0	0	0	0	0	0	0	0	0	5	Unassigned
ASV0907	0	5	0	0	0	0	0	0	0	0	0	0	0	0	5	Unassigned
ASV0908	0	5	0	0	0	0	0	0	0	0	0	0	0	0	5	Unassigned
ASV0909	0	5	0	0	0	0	0	0	0	0	0	0	0	0	5	Unassigned
ASV0910	0	0	5	0	0	0	0	0	0	0	0	0	0	0	5	Unassigned
ASV0911	0	0	2	0	3	0	0	0	0	0	0	0	0	0	5	Unassigned
ASV0912	0	0	0	5	0	0	0	0	0	0	0	0	0	0	5	Unassigned
ASV0913	0	0	0	0	5	0	0	0	0	0	0	0	0	0	5	Unassigned
ASV0914	0	0	0	0	5	0	0	0	0	0	0	0	0	0	5	Unassigned
ASV0915	0	0	0	0	5	0	0	0	0	0	0	0	0	0	5	Unassigned
ASV0916	0	0	0	0	5	0	0	0	0	0	0	0	0	0	5	Unassigned
ASV0917	0	0	0	0	5	0	0	0	0	0	0	0	0	0	5	Unassigned
ASV0918	0	0	0	0	5	0	0	0	0	0	0	0	0	0	5	Unassigned
ASV0919	0	0	0	0	5	0	0	0	0	0	0	0	0	0	5	Unassigned
ASV0920	0	0	0	0	5	0	0	0	0	0	0	0	0	0	5	Unassigned
ASV0921	0	0	0	0	5	0	0	0	0	0	0	0	0	0	5	Unassigned
ASV0922	0	0	0	0	5	0	0	0	0	0	0	0	0	0	5	Unassigned
ASV0923	0	0	0	0	0	5	0	0	0	0	0	0	0	0	5	Unassigned
ASV0924	0	0	0	0	0	5	0	0	0	0	0	0	0	0	5	Unassigned
ASV0925	0	0	0	0	0	5	0	0	0	0	0	0	0	0	5	Unassigned
ASV0926	0	0	0	0	0	5	0	0	0	0	0	0	0	0	5	Unassigned
ASV0927	0	0	0	0	0	0	5	0	0	0	0	0	0	0	5	Unassigned
ASV0928	0	0	0	0	0	0	5	0	0	0	0	0	0	0	5	Unassigned
ASV0929	0	0	0	0	0	0	0	5	0	0	0	0	0	0	5	Unassigned
ASV0930	0	0	0	0	0	0	0	5	0	0	0	0	0	0	5	Unassigned
ASV0931	0	0	0	0	0	0	0	5	0	0	0	0	0	0	5	Unassigned
ASV0932	0	0	0	0	0	0	0	0	5	0	0	0	0	0	5	Unassigned
ASV0933	0	0	0	0	0	0	0	0	0	5	0	0	0	0	5	Unassigned
ASV0934	0	0	0	0	0	0	0	0	0	5	0	0	0	0	5	Unassigned
ASV0935	0	0	0	0	0	0	0	0	0	5	0	0	0	0	5	Unassigned
ASV0936	0	0	0	0	0	0	0	0	0	5	0	0	0	0	5	Unassigned
ASV0937	0	0	0	0	0	0	0	0	0	0	5	0	0	0	5	Unassigned
ASV0938	0	0	0	0	0	0	0	0	0	0	0	5	0	0	5	Unassigned
ASV0939	0	0	0	0	0	0	0	0	0	0	0	5	0	0	5	Unassigned
ASV0940	0	0	0	0	0	0	0	0	0	0	0	5	0	0	5	Unassigned
ASV0941	0	0	0	0	0	0	0	0	0	0	0	0	5	0	5	Unassigned
ASV0942	0	0	0	0	0	0	0	0	0	0	0	0	5	0	5	Unassigned
ASV0943	0	0	0	0	0	0	0	0	0	0	0	0	5	0	5	Unassigned
ASV0944	0	0	0	0	0	0	0	0	0	0	0	0	0	5	5	Unassigned
ASV0945	0	0	0	0	0	0	0	0	0	0	0	0	0	5	5	Unassigned
ASV0946	0	0	0	0	0	0	0	0	0	0	0	0	0	5	5	Unassigned
ASV0947	4	0	0	0	0	0	0	0	0	0	0	0	0	0	4	Unassigned
ASV0948	0	4	0	0	0	0	0	0	0	0	0	0	0	0	4	Unassigned
ASV0949	0	4	0	0	0	0	0	0	0	0	0	0	0	0	4	Unassigned
ASV0950	0	0	4	0	0	0	0	0	0	0	0	0	0	0	4	Unassigned
ASV0951	0	0	0	4	0	0	0	0	0	0	0	0	0	0	4	Unassigned
ASV0952	0	0	0	4	0	0	0	0	0	0	0	0	0	0	4	Unassigned
ASV0953	0	0	0	4	0	0	0	0	0	0	0	0	0	0	4	Unassigned
ASV0954	0	0	0	4	0	0	0	0	0	0	0	0	0	0	4	Unassigned
ASV0955	0	0	0	4	0	0	0	0	0	0	0	0	0	0	4	Unassigned
ASV0956	0	0	0	4	0	0	0	0	0	0	0	0	0	0	4	Unassigned
ASV0957	0	0	0	0	4	0	0	0	0	0	0	0	0	0	4	Unassigned
ASV0958	0	0	0	0	4	0	0	0	0	0	0	0	0	0	4	Unassigned
ASV0959	0	0	0	0	4	0	0	0	0	0	0	0	0	0	4	Unassigned
ASV0960	0	0	0	0	4	0	0	0	0	0	0	0	0	0	4	Unassigned
ASV0961	0	0	0	0	4	0	0	0	0	0	0	0	0	0	4	Unassigned
ASV0962	0	0	0	0	0	4	0	0	0	0	0	0	0	0	4	Unassigned
ASV0963	0	0	0	0	0	4	0	0	0	0	0	0	0	0	4	Unassigned
ASV0964	0	0	0	0	0	4	0	0	0	0	0	0	0	0	4	Unassigned
ASV0965	0	0	0	0	0	4	0	0	0	0	0	0	0	0	4	Unassigned
ASV0966	0	0	0	0	0	4	0	0	0	0	0	0	0	0	4	Unassigned
ASV0967	0	0	0	0	0	0	4	0	0	0	0	0	0	0	4	Unassigned
ASV0968	0	0	0	0	0	0	4	0	0	0	0	0	0	0	4	Unassigned
ASV0969	0	0	0	0	0	0	4	0	0	0	0	0	0	0	4	Unassigned
ASV0970	0	0	0	0	0	0	0	4	0	0	0	0	0	0	4	Unassigned
ASV0971	0	0	0	0	0	0	0	4	0	0	0	0	0	0	4	Unassigned
ASV0972	0	0	0	0	0	0	0	0	4	0	0	0	0	0	4	Unassigned
ASV0973	0	0	0	0	0	0	0	0	4	0	0	0	0	0	4	Unassigned
ASV0974	0	0	0	0	0	0	0	0	4	0	0	0	0	0	4	Unassigned
ASV0975	0	0	0	0	0	0	0	0	4	0	0	0	0	0	4	Unassigned
ASV0976	0	0	0	0	0	0	0	0	4	0	0	0	0	0	4	Unassigned
ASV0977	0	0	0	0	0	0	0	0	0	4	0	0	0	0	4	Unassigned
ASV0978	0	0	0	0	0	0	0	0	0	4	0	0	0	0	4	Unassigned
ASV0979	0	0	0	0	0	0	0	0	0	4	0	0	0	0	4	Unassigned
ASV0980	0	0	0	0	0	0	0	0	0	4	0	0	0	0	4	Unassigned
ASV0981	0	0	0	0	0	0	0	0	0	0	4	0	0	0	4	Unassigned
ASV0982	0	0	0	0	0	0	0	0	0	0	4	0	0	0	4	Unassigned
ASV0983	0	0	0	0	0	0	0	0	0	0	0	4	0	0	4	Unassigned
ASV0984	0	0	0	0	0	0	0	0	0	0	0	0	4	0	4	Unassigned
ASV0985	0	0	0	0	0	0	0	0	0	0	0	0	4	0	4	Unassigned
ASV0986	0	0	0	0	0	0	0	0	0	0	0	0	4	0	4	Unassigned
ASV0987	0	0	0	0	0	0	0	0	0	0	0	0	0	4	4	Unassigned
ASV0988	0	0	0	0	0	0	0	0	0	0	0	0	0	4	4	Unassigned
ASV0989	0	0	0	0	0	0	0	0	0	0	0	0	0	4	4	Unassigned
ASV0990	0	0	0	0	0	0	0	0	0	0	0	0	0	4	4	Unassigned
ASV0991	3	0	0	0	0	0	0	0	0	0	0	0	0	0	3	Unassigned
ASV0992	0	3	0	0	0	0	0	0	0	0	0	0	0	0	3	Unassigned
ASV0993	0	3	0	0	0	0	0	0	0	0	0	0	0	0	3	Unassigned
ASV0994	0	3	0	0	0	0	0	0	0	0	0	0	0	0	3	Unassigned
ASV0995	0	3	0	0	0	0	0	0	0	0	0	0	0	0	3	Unassigned
ASV0996	0	3	0	0	0	0	0	0	0	0	0	0	0	0	3	Unassigned
ASV0997	0	0	3	0	0	0	0	0	0	0	0	0	0	0	3	Unassigned
ASV0998	0	0	3	0	0	0	0	0	0	0	0	0	0	0	3	Unassigned
ASV0999	0	0	0	3	0	0	0	0	0	0	0	0	0	0	3	Unassigned
ASV1000	0	0	0	3	0	0	0	0	0	0	0	0	0	0	3	Unassigned
ASV1001	0	0	0	3	0	0	0	0	0	0	0	0	0	0	3	Unassigned
ASV1002	0	0	0	0	3	0	0	0	0	0	0	0	0	0	3	Unassigned
ASV1003	0	0	0	0	3	0	0	0	0	0	0	0	0	0	3	Unassigned
ASV1004	0	0	0	0	3	0	0	0	0	0	0	0	0	0	3	Unassigned
ASV1005	0	0	0	0	3	0	0	0	0	0	0	0	0	0	3	Unassigned
ASV1006	0	0	0	0	3	0	0	0	0	0	0	0	0	0	3	Unassigned
ASV1007	0	0	0	0	3	0	0	0	0	0	0	0	0	0	3	Unassigned
ASV1008	0	0	0	0	3	0	0	0	0	0	0	0	0	0	3	Unassigned
ASV1009	0	0	0	0	0	3	0	0	0	0	0	0	0	0	3	Unassigned
ASV1010	0	0	0	0	0	0	3	0	0	0	0	0	0	0	3	Unassigned
ASV1011	0	0	0	0	0	0	0	3	0	0	0	0	0	0	3	Unassigned
ASV1012	0	0	0	0	0	0	0	0	3	0	0	0	0	0	3	Unassigned
ASV1013	0	0	0	0	0	0	0	0	0	3	0	0	0	0	3	Unassigned
ASV1014	0	0	0	0	0	0	0	0	0	3	0	0	0	0	3	Unassigned
ASV1015	0	0	0	0	0	0	0	0	0	0	3	0	0	0	3	Unassigned
ASV1016	0	0	0	0	0	0	0	0	0	0	3	0	0	0	3	Unassigned
ASV1017	0	0	0	0	0	0	0	0	0	0	3	0	0	0	3	Unassigned
ASV1018	0	0	0	0	0	0	0	0	0	0	0	3	0	0	3	Unassigned
ASV1019	0	0	0	0	0	0	0	0	0	0	0	3	0	0	3	Unassigned
ASV1020	0	0	0	0	0	0	0	0	0	0	0	3	0	0	3	Unassigned
ASV1021	0	0	0	0	0	0	0	0	0	0	0	0	0	3	3	Unassigned
ASV1022	0	0	0	0	0	0	0	0	0	0	0	0	0	3	3	Unassigned
ASV1023	0	0	0	0	0	0	0	0	0	0	0	0	0	3	3	Unassigned
ASV1024	2	0	0	0	0	0	0	0	0	0	0	0	0	0	2	Unassigned
ASV1025	2	0	0	0	0	0	0	0	0	0	0	0	0	0	2	Unassigned
ASV1026	0	2	0	0	0	0	0	0	0	0	0	0	0	0	2	Unassigned
ASV1027	0	0	2	0	0	0	0	0	0	0	0	0	0	0	2	Unassigned
ASV1028	0	0	2	0	0	0	0	0	0	0	0	0	0	0	2	Unassigned
ASV1029	0	0	2	0	0	0	0	0	0	0	0	0	0	0	2	Unassigned
ASV1030	0	0	0	2	0	0	0	0	0	0	0	0	0	0	2	Unassigned
ASV1031	0	0	0	0	2	0	0	0	0	0	0	0	0	0	2	Unassigned
ASV1032	0	0	0	0	2	0	0	0	0	0	0	0	0	0	2	Unassigned
ASV1033	0	0	0	0	2	0	0	0	0	0	0	0	0	0	2	Unassigned
ASV1034	0	0	0	0	0	2	0	0	0	0	0	0	0	0	2	Unassigned
ASV1035	0	0	0	0	0	0	0	2	0	0	0	0	0	0	2	Unassigned
ASV1036	0	0	0	0	0	0	0	2	0	0	0	0	0	0	2	Unassigned
ASV1037	0	0	0	0	0	0	0	2	0	0	0	0	0	0	2	Unassigned
ASV1038	0	0	0	0	0	0	0	0	2	0	0	0	0	0	2	Unassigned
ASV1039	0	0	0	0	0	0	0	0	0	2	0	0	0	0	2	Unassigned
ASV1040	0	0	0	0	0	0	0	0	0	2	0	0	0	0	2	Unassigned
ASV1041	0	0	0	0	0	0	0	0	0	0	2	0	0	0	2	Unassigned
ASV1042	0	0	0	0	0	0	0	0	0	0	0	2	0	0	2	Unassigned
ASV1043	0	0	0	0	0	0	0	0	0	0	0	2	0	0	2	Unassigned
ASV1044	0	0	0	0	0	0	0	0	0	0	0	0	2	0	2	Unassigned
ASV1045	0	0	0	0	0	0	0	0	0	0	0	0	0	2	2	Unassigned
ASV1046	0	0	0	0	0	0	0	0	0	0	0	0	0	2	2	Unassigned
ASV1047	7	11	0	1	0	0	0	0	6	0	10	11	17	19	82	Unassigned
ASV1048	0	0	0	0	4	0	0	5	0	0	0	0	1	6	16	Unassigned
ASV1049	0	0	0	2	1	0	0	0	0	0	0	0	0	2	5	Unassigned
ASV1050	0	0	0	0	0	3	0	0	0	0	0	1	0	0	4	Unassigned

### Sheet: Table S6
Table S6. Basic genomic information, taxonomy (from phylum to family) and relative abundance of 424 GV-MAGs in this study and 1817 GOEV genomes.
ID	GV-MAG	Genomic information				Taxonomy				Relative abundance
		Number_of_contig	Genomic_size (bp)	GC_content (%)	Number_of_gene	Phylum	Class	Order	Family	A_Day5_S	A_Day6_S	A_Day6_SCM	A_Day7_S	A_Day7_SCM	B_Day1_SCM	B_Day2_SCM	B_Day3_SCM	B_Day4_SCM	B_Day5_SCM	B_Day6_SCM	B_Day7_SCM	B_Day8_SCM	B_Day9_SCM
Uranouchi_MAG_1001	metabat2bin.1001.decontaminated	37	455584	31.68	458	Nucleocytoviricota	Megaviricetes	Imitervirales	IM_01	0.000273217	0.000228267	0	0	0.00186569	0.00155472	0.00112035	0.000301757	0.000332676	0.000773311	0.00204236	0.00307709	0.00413707	0.00846574
Uranouchi_MAG_1007	metabat2bin.1007.decontaminated	93	1096251	22.53	1020	Nucleocytoviricota	Megaviricetes	Imitervirales	IM_16_Mimiviridae	0	0.000321326	0.000692945	0.00174896	0.0021093	0.00278631	0.000742288	0.000467668	0.000261289	0.000915498	0.000497456	0.00102917	0.000536556	0.00211409
Uranouchi_MAG_1009	metabat2bin.1009.decontaminated	22	454176	25.99	458	Nucleocytoviricota	Megaviricetes	Imitervirales	IM_01	0	0	0	0	0.000552571	0.000981719	0.000157764	0.000700998	0.000574086	0.00493764	0.0199565	0.0259315	0.0342113	0.0254721
Uranouchi_MAG_100	metabat2bin.100.decontaminated	5	306481	27.39	311	Nucleocytoviricota	Pokkesviricetes	Asfuvirales	AF_02	0.0012298	0.00156249	0.000263229	0.000368377	0.000307666	0.00376111	0.00502618	0.00115235	0.000845235	0.000895403	0.000332709	0.000305437	0.000304554	0.000338407
Uranouchi_MAG_1015	metabat2bin.1015.decontaminated	101	558387	19.93	619	Nucleocytoviricota	Megaviricetes	Imitervirales	IM_13	0.00337915	0.00571809	0.00235049	0.00403323	0.00670908	0.000256607	0.000596087	0.000220471	0.000513839	0.000637718	0.0004279	0.000698336	0.000517976	0.00126856
Uranouchi_MAG_1017	metabat2bin.1017.decontaminated	51	469009	38.41	518	Nucleocytoviricota	Megaviricetes	Imitervirales	IM_12	0	0	0	0	0	0.00219134	0.000948865	0.000290535	0.000145691	0.000109825	5.67542e-05	0	0	0
Uranouchi_MAG_101	metabat2bin.101.decontaminated	35	619586	22.76	652	Nucleocytoviricota	Megaviricetes	Imitervirales	IM_13	0.000214845	0.000533354	0.000962176	0.00186681	0.000539416	0.000726374	0.000373461	0.000327761	0.000446352	0.00065035	0.00040279	0.000501399	0.000526988	0.000847591
Uranouchi_MAG_1022	metabat2bin.1022.decontaminated	126	521009	24.01	563	Nucleocytoviricota	Megaviricetes	Imitervirales	IM_16_Mimiviridae	0	0	0	0	0	0.00111239	0.000203818	0.000169568	7.26557e-05	0.000262644	0.00022113	0.000287111	0.000261994	0.000552334
Uranouchi_MAG_1026	metabat2bin.1026.decontaminated	19	346308	64.71	371	Nucleocytoviricota	Megaviricetes	Pandoravirales	PV_05	0	0	0	0	0	0.000460445	0.000118834	0.000182119	9.67759e-05	0.000268802	0.000297958	0.000475417	0.00151635	0.00235441
Uranouchi_MAG_102	metabat2bin.102.decontaminated	21	806111	30.91	766	Nucleocytoviricota	Megaviricetes	Imitervirales	IM_08	0	0.000182826	0.0007715	0.00114597	0.000168611	0.00111919	0.000111173	0.000233257	0.000101276	0.000233728	0.000255281	0.00032424	0.000362063	0.00059777
Uranouchi_MAG_1033	metabat2bin.1033.decontaminated	19	342732	20.6	300	Nucleocytoviricota	Pokkesviricetes	Asfuvirales	AF_05	0	0	0.00298527	0.00726588	0.000331423	0.00255357	0.00110119	0.00230799	0.000753864	0.00240046	0.00251327	0.00292733	0.00386857	0.00453415
Uranouchi_MAG_1036	metabat2bin.1036.decontaminated	34	269767	36.79	275	Nucleocytoviricota	Megaviricetes	Imitervirales	IM_07	0	0.000186978	0.00254452	0.00256426	0	0	0	0	0	0	0	0	0	0
Uranouchi_MAG_1039	metabat2bin.1039.decontaminated	23	422369	30.67	427	Nucleocytoviricota	Megaviricetes	Imitervirales	IM_01	0	0.000297329	0.0033112	0.00277496	0.000261751	0.00641083	0.00133391	0.00167293	0.000577017	0.00110639	0.000642263	0.000422012	0.000379466	0.000343122
Uranouchi_MAG_103	metabat2bin.103.decontaminated	13	373967	23.8	416	Nucleocytoviricota	Megaviricetes	Pimascovirales	PM_01	0.00156869	0.00107293	0	0	0.00100209	0.00308404	0.0687661	0.00571233	0.00696547	0.0018845	0.00261287	0.00174402	0.0013228	0.000446333
Uranouchi_MAG_1040	metabat2bin.1040.decontaminated	9	643396	64.22	599	Nucleocytoviricota	Megaviricetes	Pandoravirales	PV_03	0.00104868	0.00173442	0.00208438	0.00319924	0.00139181	0.00516148	0.00570793	0.000826705	0.00257908	0.00272785	0.000861661	0.00135321	0.000563661	0.00124654
Uranouchi_MAG_1046	metabat2bin.1046.decontaminated	52	334125	22.49	401	Nucleocytoviricota	Megaviricetes	Imitervirales	IM_09	0.00270473	0.00258812	0.00121862	0.00162571	0.00206047	0.00256424	0.00403868	0.00200571	0.00530907	0.00245932	0.0031451	0.00311153	0.00332418	0.00289887
Uranouchi_MAG_1047	metabat2bin.1047.decontaminated	59	387219	31.92	452	Nucleocytoviricota	Megaviricetes	Imitervirales	IM_01	0	0.000303413	0.000585433	0.00163114	0.000635897	0	0	0	5.41724e-05	0.000352109	0.000147604	0.000263493	0.000100589	0.000170366
Uranouchi_MAG_104	metabat2bin.104.decontaminated	26	424439	27.08	435	Nucleocytoviricota	Megaviricetes	Imitervirales	IM_01	0	0.000234747	0	0	0.000991289	7.83819e-05	0	0.000250569	0.000261197	0.000905356	0.00129715	0.00121086	0.00157557	0.00162443
Uranouchi_MAG_1063_mscg_dl	metabat2bin.1063.mscg.delineaged	33	289692	22.03	338	Nucleocytoviricota	Megaviricetes	Imitervirales	IM_09	0.00076699	0.00382773	0.00487706	0.00595625	0.0026002	0.001103	0.000513911	0.000608951	0.00158686	0.00135282	0.00114864	0.00162878	0.00179514	0.00112546
Uranouchi_MAG_1065	metabat2bin.1065.decontaminated	29	541777	23	551	Nucleocytoviricota	Megaviricetes	Imitervirales	IM_16_Mimiviridae	0.00475911	0.00760104	0.000358373	0.000452809	0.00850089	0.000139663	0.00058133	0.000219925	0.00110004	0.000678575	0.00113119	0.00249194	0.00320427	0.0103934
Uranouchi_MAG_106	metabat2bin.106.decontaminated	4	241769	50.85	253	Nucleocytoviricota	Megaviricetes	Pandoravirales	PV_03	0	0.000446454	0.00132531	0.00679342	0.000299163	0.000276488	0.00010167	0.00938879	0.00240383	0.00167976	0.00352742	0.00248272	0.00392203	0.00270354
Uranouchi_MAG_1070_mscg_dl	metabat2bin.1070.mscg.delineaged	52	384323	28.78	453	Nucleocytoviricota	Megaviricetes	Imitervirales	IM_12	0.00199299	0.000849584	0	0	0.000247876	0	0.000482131	4.28583e-05	0.000907543	0.000115132	0.000280556	0.000226599	0.000106826	0
Uranouchi_MAG_1086	metabat2bin.1086.decontaminated	34	244383	31.04	291	Nucleocytoviricota	Megaviricetes	Pimascovirales	PM_01	0.00311518	0.00932621	0.00108955	0.00172229	0.00825915	0.0131171	0.0150061	0.00257316	0.00573416	0.0053871	0.00307354	0.00442137	0.00172556	0.00319891
Uranouchi_MAG_1095	metabat2bin.1095.decontaminated	34	436142	33.99	449	Nucleocytoviricota	Megaviricetes	Imitervirales	IM_01	0.00398336	0.00454897	0.00424806	0.00644373	0.00708338	0.0084735	0.00963516	0.00226589	0.00404303	0.00648744	0.00397054	0.00417518	0.00358291	0.00360752
Uranouchi_MAG_1097	metabat2bin.1097.decontaminated	20	274173	37.38	314	Nucleocytoviricota	Megaviricetes	Imitervirales	IM_09	0	0	0	0	0.00021069	0.000164233	7.06052e-05	0.000182181	0.000173419	0.000386378	0.000899068	0.000929727	0.00190027	0.00100918
Uranouchi_MAG_1099	metabat2bin.1099.decontaminated	47	612228	31.42	645	Nucleocytoviricota	Megaviricetes	Imitervirales	IM_08	0.000156624	0.000189189	0	0	0.000175029	0.00127079	0.000286619	0.000349928	0.000233144	0.000426749	0.000398803	0.000646667	0.00107839	0.00213752
Uranouchi_MAG_1103	metabat2bin.1103.decontaminated	33	376310	19.82	410	Nucleocytoviricota	Megaviricetes	Imitervirales	IM_16_Mimiviridae	0.000742805	0.00097965	0.000765211	0.00126794	0.000753658	0.000208476	0.000387294	0.000262246	0.000784756	0.000683899	0.000477191	0.000583451	0.000612641	0.00101042
Uranouchi_MAG_1109	metabat2bin.1109.decontaminated	44	580946	26.99	545	Nucleocytoviricota	Megaviricetes	Imitervirales	IM_07	0.000584995	0.000569186	0.000989672	0.00157814	0.000474398	0.00114651	0.000356469	0.000334158	0.000310027	0.000408921	0.000407097	0.000628128	0.00108905	0.00170302
Uranouchi_MAG_1112	metabat2bin.1112.decontaminated	3	326938	26.65	316	Nucleocytoviricota	Megaviricetes	Imitervirales	IM_09	0.00228384	0.00141838	0.000919641	0.000871386	0.000709344	0.00240195	0.00381671	0.000862473	0.00171552	0.000580275	0.000976175	0.000793661	0.000868299	0.000755744
Uranouchi_MAG_1117	metabat2bin.1117.decontaminated	20	439166	27.73	431	Nucleocytoviricota	Megaviricetes	Imitervirales	IM_01	0.00539087	0.00447369	0.000915826	0.00120996	0.00528377	0.00112379	0.00135171	0.00177951	0.00258917	0.00425105	0.00370496	0.00304511	0.00237848	0.00405067
Uranouchi_MAG_1120_2_dl	metabat2bin.1120.2.delineaged	10	408013	31.14	369	Nucleocytoviricota	Megaviricetes	Imitervirales	IM_01	0	0	0.000562029	0.000411183	0.000127003	0.00306714	0.000722763	0.000972459	0.000277977	0.000470598	0.000266253	0.000175181	0.00014427	0
Uranouchi_MAG_1126	metabat2bin.1126.decontaminated	36	564532	22.25	584	Nucleocytoviricota	Megaviricetes	Imitervirales	IM_07	0	0	0	0.000121676	0.000243343	0.00171174	0.00066965	0.000248385	0.0001324	0.000346828	0.000232324	0.00031169	0	0.000268064
Uranouchi_MAG_1127	metabat2bin.1127.decontaminated	16	389721	32.11	402	Nucleocytoviricota	Megaviricetes	Imitervirales	IM_01	0.00881416	0.0100948	0.000513794	0.000424797	0.00572308	0.000146708	0.000618929	0.000165674	0.00057054	0.000334561	0.0004068	0.000617736	0.000542937	0.000731294
Uranouchi_MAG_1128	metabat2bin.1128.decontaminated	18	388553	24.35	358	Nucleocytoviricota	Megaviricetes	Imitervirales	IM_13	0.000201877	0.0043598	0.0073806	0.00807884	0.00650549	0	0	0	5.74614e-05	0.000167225	0.000176539	0.000505231	0.000357402	0.00105523
Uranouchi_MAG_1129	metabat2bin.1129.decontaminated	13	449060	26.51	433	Nucleocytoviricota	Megaviricetes	Imitervirales	IM_01	0.004274	0.00169458	0.000561107	0.00104208	0.00130393	0.000600945	0.000515434	0.000298758	0.00042696	0.000243227	0.000246831	0.000262467	0.000133817	0
Uranouchi_MAG_112	metabat2bin.112.decontaminated	23	452613	27.78	458	Nucleocytoviricota	Megaviricetes	Imitervirales	IM_09	0.00899494	0.00552354	0.000999866	0.000650413	0.00205248	0.000591271	0.00154509	0.000510589	0.00219614	0.000198127	0.00165524	0.00236842	0.00313582	0.00374785
Uranouchi_MAG_1133	metabat2bin.1133.decontaminated	34	419242	36.12	457	Nucleocytoviricota	Megaviricetes	Imitervirales	IM_01	0.000915676	0.000654051	0	0	0.000666928	0.0092816	0.00321141	0.00237492	0.00153968	0.00256426	0.00118539	0.00104568	0.000762709	0.000628587
Uranouchi_MAG_1136	metabat2bin.1136.decontaminated	9	420755	44.03	378	Nucleocytoviricota	Megaviricetes	Pandoravirales	PV_03	0	0	0.00235552	0.00298095	0.000239969	0.000693961	8.52305e-05	0.000484342	0.000176267	0.00108718	0.000508352	0.000418728	0.000520405	0.000498757
Uranouchi_MAG_1143	metabat2bin.1143.decontaminated	39	417074	38.14	422	Nucleocytoviricota	Megaviricetes	Imitervirales	IM_01	0	0	0	0	0.000167308	0.000681536	0.000358957	0.000405784	0.000299918	0.00127875	0.00129176	0.00113199	0.00104726	0.000646385
Uranouchi_MAG_1161	metabat2bin.1161.decontaminated	53	450958	24.75	488	Nucleocytoviricota	Megaviricetes	Imitervirales	IM_01	0	0	0	0	0	0.000432856	0	0.000126574	8.05201e-05	0.000823354	0.000690834	0.000716335	0.000689225	0.00100212
Uranouchi_MAG_1183_mscg_dl	metabat2bin.1183.mscg.delineaged	41	476771	28.55	545	Nucleocytoviricota	Megaviricetes	Imitervirales	IM_01	0	0	6.96835e-05	9.64915e-05	0.000357371	0.0014006	0.00017906	0.000403133	0.000147365	0.000903474	0.00059779	0.000678722	0.000516854	0.00117848
Uranouchi_MAG_1194_mscg_dl	metabat2bin.1194.mscg.delineaged	107	736926	29.7	743	Nucleocytoviricota	Megaviricetes	Imitervirales	IM_01	0.00108314	0.000982205	0	0	0.0011348	0.00013113	0.00102476	0.000191923	0.00102906	0.000967524	0.000863351	0.000865821	0.000609855	0.000609013
Uranouchi_MAG_1197	metabat2bin.1197.decontaminated	35	174626	19.97	186	Nucleocytoviricota	Pokkesviricetes	Asfuvirales	AF_05	0	0	0.000753496	0.00154925	0	0.00105225	0.00013797	0.00046917	9.99643e-05	0.000277908	0.000340195	0.000298841	0.000424999	0.000422393
Uranouchi_MAG_1198	metabat2bin.1198.decontaminated	87	705648	56.82	769	Nucleocytoviricota	Megaviricetes	Pandoravirales	PV_05	0.0331794	0.0504972	0	0	0.0175999	0	0.00206567	0	0.00364941	0.00287882	0.00538099	0.00494654	0.00770804	0.00358736
Uranouchi_MAG_1207_mscg_dl	metabat2bin.1207.mscg.delineaged	26	255212	35.89	336	Nucleocytoviricota	Megaviricetes	Algavirales	AG_03	0.00157843	0.00116877	0	0	0.000587732	0	0.00266897	0.000270035	0.000632222	0.000259215	0.000370251	0.000344731	0.000251615	0.000232707
Uranouchi_MAG_1210	metabat2bin.1210.decontaminated	18	319861	37.75	358	Nucleocytoviricota	Megaviricetes	Imitervirales	IM_09	0.00560758	0.00570429	0.00562935	0.00569432	0.00391581	0.000361612	0.000248612	0.000271856	0.00141412	0.000733001	0.00122152	0.00149938	0.00211456	0.0014096
Uranouchi_MAG_1215	metabat2bin.1215.decontaminated	31	824377	24.06	804	Nucleocytoviricota	Megaviricetes	Imitervirales	IM_16_Mimiviridae	0	0.000261364	0.00100032	0.000881872	0.000341968	0.00041557	0	0.000274104	0.000114592	0.000248573	0.00076204	0.000622547	0.000653278	0.000621071
Uranouchi_MAG_1217	metabat2bin.1217.decontaminated	23	423954	29.59	420	Nucleocytoviricota	Megaviricetes	Imitervirales	IM_01	0	0.000736871	0.011758	0.00859141	0.000693007	0.00368196	0.000408811	0.00186548	0.000847844	0.00415532	0.00437364	0.00281837	0.00414983	0.0042148
Uranouchi_MAG_1220	metabat2bin.1220.decontaminated	88	1031970	29.57	1029	Nucleocytoviricota	Megaviricetes	Imitervirales	IM_16_Mimiviridae	0	0	0.00139116	0.00120313	0.000186391	0	0	0	0	0.000199833	0.000126611	0.000177261	0	0
Uranouchi_MAG_1225	metabat2bin.1225.decontaminated	22	304528	40.5	350	Mirusviricota	MR_01	MR_01	MR_01	0.00376053	0.00233525	0	0	0.00706829	0	0	0	0	0	0	0	0	0.000221176
Uranouchi_MAG_1233_mscg_dl_bin2	metabat2bin.1233.mscg.delineaged.bin2	39	279540	24.48	331	Nucleocytoviricota	Megaviricetes	Algavirales	AG_04_Raphidovirus	0.000221748	0.000406921	6.96787e-05	0.000131733	0.000638602	0.000373916	0.00124674	0.000196411	0.000710202	0.000590307	0.000362519	0.000412658	0.000214967	0.000384029
Uranouchi_MAG_1237_2_dl_bin1	metabat2bin.1237.2.delineaged.bin1	14	374836	26.36	436	Nucleocytoviricota	Megaviricetes	Imitervirales	IM_01	0.00144534	0.00147747	0	0.000113443	0.0018765	0.000684853	0.00130931	0.000204021	0.000949938	0.000971853	0.000821877	0.00108775	0.000608965	0.00149988
Uranouchi_MAG_1237_2_dl_bin2	metabat2bin.1237.2.delineaged.bin2	14	365132	28.03	398	Nucleocytoviricota	Megaviricetes	Imitervirales	IM_01	0.00199306	0.00192093	6.39384e-05	0.000127728	0.0020191	0.000493918	0.00143278	0.000238736	0.00110078	0.0012788	0.000898118	0.00121881	0.00079477	0.00172848
Uranouchi_MAG_1238_mscg_dl	metabat2bin.1238.mscg.delineaged	58	449142	22.03	495	Nucleocytoviricota	Megaviricetes	Imitervirales	IM_01	0.000347067	0.00046909	0	0	0.000413669	0.00117239	0.00473543	0.00036046	0.000729436	0.000672483	0.000421571	0.00032461	0.000170903	0.000188513
Uranouchi_MAG_1253	metabat2bin.1253.decontaminated	80	346831	29.06	380	Nucleocytoviricota	Megaviricetes	Imitervirales	IM_07	0	0.000202888	0.00106724	0.00171765	0.000318059	0.000863288	0.000217635	0.000279705	0.000200629	0.00124876	0.00230657	0.00316183	0.00407554	0.00416205
Uranouchi_MAG_1257	metabat2bin.1257.decontaminated	70	613592	23.34	601	Nucleocytoviricota	Megaviricetes	Imitervirales	IM_08	0.000253237	0.000251352	7.21561e-05	0.000105757	0.000155257	0.0015059	0.000664907	0.000484708	0.000395385	0.000780904	0.000332441	0.000362459	0.000567164	0.000709134
Uranouchi_MAG_1260	metabat2bin.1260.decontaminated	9	303743	50.5	340	Nucleocytoviricota	Megaviricetes	Algavirales	AG_03	0.00129231	0.000389531	0	0	0.000163011	0.00262816	0.00860813	0.00130875	0.00102749	0.00048361	0.000522246	0.000364174	0.000241449	0.000151632
Uranouchi_MAG_1264	metabat2bin.1264.decontaminated	24	383763	36.73	422	Nucleocytoviricota	Megaviricetes	Imitervirales	IM_01	0.000859591	0.000465708	0	0	0.00035449	0	0.00113805	0.000118822	0.000951716	0.00051877	0.00030925	0.000263541	0.000115668	0.000213861
Uranouchi_MAG_1267_mscg_dl	metabat2bin.1267.mscg.delineaged	13	314184	36.19	341	Nucleocytoviricota	Megaviricetes	Imitervirales	IM_09	0.00710426	0.00637092	0.0120392	0.0110292	0.00324727	0.000244035	0.000180187	0.000168172	0.00128189	0.000565511	0.00088621	0.00106562	0.00161667	0.00111157
Uranouchi_MAG_1272	metabat2bin.1272.decontaminated	31	400293	29.86	443	Nucleocytoviricota	Pokkesviricetes	Asfuvirales	AF_01	0	0	0	0.000154202	0.000207973	0	0	0.000117567	0.000124924	0.000276269	0.000495858	0.00105186	0.00046592	0.000631958
Uranouchi_MAG_1282	metabat2bin.1282.decontaminated	25	461406	26.34	481	Nucleocytoviricota	Megaviricetes	Imitervirales	IM_01	0.00097751	0.00140855	0.000982009	0.00216034	0.00208859	0.00368961	0.00388019	0.000622016	0.00142156	0.00124062	0.000648933	0.000802824	0.000437101	0.000601917
Uranouchi_MAG_1286	metabat2bin.1286.decontaminated	23	219721	27.84	217	Nucleocytoviricota	Megaviricetes	Imitervirales	IM_09	0	0	0	0	0.000142498	0.00121235	0.000464283	0.00126711	0.000887095	0.000669957	0.00151094	0.00150371	0.00179946	0.001093
Uranouchi_MAG_1289	metabat2bin.1289.decontaminated	42	274932	33.96	281	Nucleocytoviricota	Megaviricetes	Imitervirales	IM_01	0.00107655	0.0011929	0.00158701	0.00187248	0.00118914	0.0031166	0.00196845	0.00072749	0.00105167	0.00136721	0.00091903	0.000897148	0.000834397	0.000788488
Uranouchi_MAG_128	metabat2bin.128.decontaminated	6	261472	29.5	279	Nucleocytoviricota	Megaviricetes	Pimascovirales	PM_07_Pithoviridae	0.00566301	0.011658	0.00269868	0.00196928	0.00209878	0.000935324	0.0018823	0.00023889	0.00119637	0.00112335	0.000649394	0.000704939	0.000354966	0.00130388
Uranouchi_MAG_1291	metabat2bin.1291.decontaminated	9	319294	22.73	335	Nucleocytoviricota	Megaviricetes	Imitervirales	IM_12	0	0	0.000184091	0.00148873	0	0	0	0	0	0	0.000211589	0.000571168	0.00366872	0.00233669
Uranouchi_MAG_1295_mscg_dl	metabat2bin.1295.mscg.delineaged	30	336460	25.44	411	Nucleocytoviricota	Megaviricetes	Imitervirales	IM_09	0.000392177	0.000258496	6.48707e-05	0	0.000141028	0.000759977	0.000764712	0.000328169	0.000506212	0.000246236	0.000325687	0.000325946	0.000338429	0.000272746
Uranouchi_MAG_1298	metabat2bin.1298.decontaminated	60	489863	30.94	528	Nucleocytoviricota	Megaviricetes	Imitervirales	IM_13	0.000584188	0.0010496	0.000518177	0.00182613	0.00155652	0.00885324	0.0102604	0.00215678	0.0017731	0.00861782	0.00228174	0.00238636	0.000477074	0.00160577
Uranouchi_MAG_1301	metabat2bin.1301.decontaminated	18	436243	60.79	463	Nucleocytoviricota	Megaviricetes	Pandoravirales	PV_05	0	0	0	0	0	0.000812623	0.00103338	0.000608451	0.000408	0.000475424	0.000596232	0.000672506	0.00043778	0.000679502
Uranouchi_MAG_1307_mscg_dl	metabat2bin.1307.mscg.delineaged	65	336994	34.39	337	Nucleocytoviricota	Megaviricetes	Imitervirales	IM_01	0	0	0.000312567	0.000480303	0.000257481	0.00036366	0.000107655	0.000474493	0.000368182	0.00140896	0.000880087	0.00076154	0.000747373	0.000379184
Uranouchi_MAG_1311	metabat2bin.1311.decontaminated	25	367783	28.42	393	Nucleocytoviricota	Megaviricetes	Imitervirales	IM_09	0.000176225	0	0.000175972	0.000180169	0	0.00112187	0.000297631	0.000444755	0.000176875	0.000331063	0.00032036	0.000325321	0.000385934	0.000430299
Uranouchi_MAG_1314	metabat2bin.1314.decontaminated	56	522642	26.86	491	Nucleocytoviricota	Megaviricetes	Imitervirales	IM_01	0	0.000381277	0.000412859	0.00158219	0.00109063	0.00168062	0.000231026	0.000257787	0.000125112	0.000699976	0.000444411	0.000700333	0.000762543	0.00205434
Uranouchi_MAG_1315	metabat2bin.1315.decontaminated	6	556761	24.98	559	Nucleocytoviricota	Megaviricetes	Imitervirales	IM_01	0.00355259	0.00390758	0.000252335	0.000588065	0.0059453	0.00119618	0.000461253	0.000791542	0.00102895	0.00250192	0.00113108	0.00124113	0.000661454	0.00165944
Uranouchi_MAG_1325	metabat2bin.1325.decontaminated	13	794860	24.72	720	Nucleocytoviricota	Megaviricetes	Imitervirales	IM_16_Mimiviridae	0	0	0	0	0.000368407	0	0.000473765	0.00665863	0.00347957	0.00148226	0.00234473	0.000868509	0.000828849	0.00089094
Uranouchi_MAG_1329_mscg_dl	metabat2bin.1329.mscg.delineaged	13	456178	28.84	443	Nucleocytoviricota	Megaviricetes	Imitervirales	IM_01	0	0	0	0	0.000802873	0.00130067	0.000248506	0.000671583	0.000258246	0.00147645	0.000767048	0.000613174	0.000435764	0.000590976
Uranouchi_MAG_1332	metabat2bin.1332.decontaminated	54	243669	24.65	243	Nucleocytoviricota	Megaviricetes	Imitervirales	IM_01	0	0	0	0	0.000203199	0.00271125	0.00185322	0.000478011	0.000313473	0.000435511	0.000349714	0.00026908	0.000252014	0.000230229
Uranouchi_MAG_1333	metabat2bin.1333.decontaminated	36	421829	34.58	430	Nucleocytoviricota	Megaviricetes	Imitervirales	IM_01	0.0570438	0.0280122	8.97303e-05	0.000236879	0.0152882	0.00305747	0.00807545	0.00150147	0.0135426	0.00458009	0.00436589	0.00517028	0.00364271	0.00378821
Uranouchi_MAG_1334	metabat2bin.1334.decontaminated	41	348398	16.95	370	Nucleocytoviricota	Megaviricetes	Imitervirales	IM_12	0	0	0	0	0	0.0021856	0.00034617	0.000380165	0.000115711	0.000104204	0.000118546	8.16148e-05	0	0
Uranouchi_MAG_1338	metabat2bin.1338.decontaminated	32	460292	26.11	497	Nucleocytoviricota	Megaviricetes	Imitervirales	IM_01	0.0002419	0.000685463	0.000423766	0.00148268	0.00110839	0.00418313	0.00201672	0.000597264	0.000676356	0.00134326	0.00084767	0.00110746	0.000401376	0.000916346
Uranouchi_MAG_1341	metabat2bin.1341.decontaminated	21	369878	29.09	414	Nucleocytoviricota	Megaviricetes	Imitervirales	IM_09	0.00487086	0.00361355	0.00129	0.00139696	0.00143838	0.00112409	0.000855831	0.00051848	0.00204907	0.00084797	0.00116288	0.00121749	0.00171406	0.00149892
Uranouchi_MAG_1347_2_dl	metabat2bin.1347.2.delineaged	20	465769	24.97	517	Nucleocytoviricota	Megaviricetes	Imitervirales	IM_13	0	0	0.00120059	0.00678369	0.000408021	7.22572e-05	0	0.00415718	0.00147026	0.00441809	0.00225608	0.0024375	0.00296531	0.00153791
Uranouchi_MAG_1349_mscg_dl	metabat2bin.1349.mscg.delineaged	52	241181	33.81	310	Nucleocytoviricota	Megaviricetes	Imitervirales	IM_09	0.0106514	0.0101119	0.00904579	0.00963137	0.00631735	9.20664e-05	6.23631e-05	0.000142355	0.00165031	0.000385454	0.0017879	0.00258841	0.0042695	0.0024287
Uranouchi_MAG_1356	metabat2bin.1356.decontaminated	58	256478	34.59	324	Nucleocytoviricota	Megaviricetes	Imitervirales	IM_01	0	0	0	0	0	0.00229199	0.000691777	0.000253272	0.000191212	0.000138888	9.88668e-05	0	0	0
Uranouchi_MAG_1358	metabat2bin.1358.decontaminated	17	305617	25.82	278	Nucleocytoviricota	Megaviricetes	Imitervirales	IM_01	0.00308319	0.00327373	0	0	0.00393155	0.000584533	0.00270201	0.000188635	0.000890227	0.000376068	0.00104752	0.00171776	0.00213446	0.00314775
Uranouchi_MAG_1362	metabat2bin.1362.decontaminated	14	466021	25.78	489	Nucleocytoviricota	Megaviricetes	Imitervirales	IM_01	0.00102881	0.00146632	0.00168638	0.00202235	0.00119267	0.000145764	0.000313635	0.000136177	0.000147039	0.000317871	0.000286654	0.000256384	0.000242834	0.000370801
Uranouchi_MAG_1368	metabat2bin.1368.decontaminated	47	711399	20.37	605	Nucleocytoviricota	Megaviricetes	Imitervirales	IM_08	0.052604	0.0365856	0.00347821	0.00436446	0.0163751	0	0	0.00019896	0.00452883	0.000829691	0.00116967	0.00193814	0.00189139	0.00418874
Uranouchi_MAG_1369	metabat2bin.1369.decontaminated	56	346360	24.9	380	Nucleocytoviricota	Megaviricetes	Imitervirales	IM_01	0	0	0.000156544	0.000208677	0	0.00173384	0.000352831	0.000276791	0.0001977	0.00028005	0.000158124	0.000150668	9.70056e-05	0
Uranouchi_MAG_1374	metabat2bin.1374.decontaminated	23	420112	28.12	442	Nucleocytoviricota	Megaviricetes	Imitervirales	IM_09	0.00212503	0.00161717	0.000188415	0.000156472	0.000612396	0.000572188	0.000568189	0.000428479	0.000428028	0.000475067	0.000905693	0.00114663	0.00167595	0.00251862
Uranouchi_MAG_1377	metabat2bin.1377.decontaminated	55	336312	22.24	440	Nucleocytoviricota	Megaviricetes	Imitervirales	IM_01	0.000989273	0.00182447	0.000180527	0.000337584	0.00152709	0.000489544	0.00383829	0.000322376	0.00157365	0.00106472	0.000820268	0.00100015	0.000395181	0.000580741
Uranouchi_MAG_1380	metabat2bin.1380.decontaminated	15	1189888	20.68	1008	Nucleocytoviricota	Megaviricetes	Imitervirales	IM_16_Mimiviridae	0.0018366	0.00470837	0	0	0.00430967	0.00025872	0.00387455	0.000263763	0.00234458	0.00149503	0.000910107	0.00133733	0.00021469	0.00102123
Uranouchi_MAG_1383	metabat2bin.1383.decontaminated	39	202561	25.57	269	Nucleocytoviricota	Megaviricetes	Imitervirales	IM_09	0.000191159	0	0	0	0.000159962	0.000847547	0.00053696	0.000270349	0.000304243	0.000154411	0.000287053	0.000289006	0.000499777	0.000345336
Uranouchi_MAG_1386	metabat2bin.1386.decontaminated	52	313757	68.59	370	Nucleocytoviricota	Megaviricetes	Pandoravirales	PV_05	0	0	0	0	0	0.000611535	0.00157795	0.00047259	0.000261584	0.000373037	0.000100771	4.72675e-05	0	0
Uranouchi_MAG_1387	metabat2bin.1387.decontaminated	54	362089	20.17	376	Nucleocytoviricota	Megaviricetes	Imitervirales	IM_01	0.000265741	0.000526261	0	0	0.000605626	0.000370293	0.00129713	0.000137455	0.000422704	0.000512288	0.000457746	0.000528145	0.000305268	0.000707721
Uranouchi_MAG_1388	metabat2bin.1388.decontaminated	38	368885	25.44	317	Nucleocytoviricota	Megaviricetes	Pimascovirales	PM_02	0	0	0.000310822	0.00159093	0	0.00141487	0	0.000176385	0	0.00010767	0.000113793	8.96267e-05	0.000151249	0
Uranouchi_MAG_1389	metabat2bin.1389.decontaminated	38	672169	25.35	702	Nucleocytoviricota	Megaviricetes	Imitervirales	IM_08	0.00050041	0.000883514	0.00200183	0.00321346	0.000876541	0.000585526	0.000182741	0.000164586	0.000185235	0.000189361	0.000198405	0.000292883	0.000392969	0.000655837
Uranouchi_MAG_1394	metabat2bin.1394.decontaminated	23	415183	30.88	396	Nucleocytoviricota	Megaviricetes	Imitervirales	IM_01	0.0144382	0.00777386	0.00143338	0.00127604	0.00475653	0.00358663	0.00215634	0.00075464	0.00171118	0.00139743	0.000906573	0.00100487	0.000917015	0.00107513
Uranouchi_MAG_1395_mscg_dl	metabat2bin.1395.mscg.delineaged	54	687707	26.99	684	Nucleocytoviricota	Megaviricetes	Imitervirales	IM_08	0.000200571	0.000233319	0.000326117	0.000357184	0.000330342	0.00110848	0.000262451	0.00024169	0.000322271	0.000328655	0.000672472	0.00121819	0.00137908	0.00267712
Uranouchi_MAG_13	metabat2bin.13.decontaminated	18	412984	49.04	467	Nucleocytoviricota	Megaviricetes	Pandoravirales	PV_05	0	0	0	0	0.000294146	0.00270256	0.000666516	0.000302583	0.000252329	0.000929115	0.00047713	0.000661241	0	0.00043016
Uranouchi_MAG_1400	metabat2bin.1400.decontaminated	8	341290	29.37	320	Nucleocytoviricota	Megaviricetes	Imitervirales	IM_01	0	0	0	0	0	0	0	0	0	0.000329669	0.00119655	0.00340217	0.0027871	0.0035985
Uranouchi_MAG_1404	metabat2bin.1404.decontaminated	4	365425	23.15	370	Nucleocytoviricota	Megaviricetes	Imitervirales	IM_01	0	0	9.12943e-05	0.00376465	0.000281617	0.000464093	0	0.00181596	0.000494063	0.00150619	0.00136711	0.000910552	0.000549027	0.000488039
Uranouchi_MAG_1405	metabat2bin.1405.decontaminated	46	626386	33.32	698	Nucleocytoviricota	Megaviricetes	Imitervirales	IM_13	0.000877378	0.00119298	0.000882262	0.00153087	0.000826108	0.00106445	0.000588072	0.000266944	0.000387232	0.000472981	0.000178536	0.000220741	0.000237805	0.000392244
Uranouchi_MAG_1406_mscg_dl	metabat2bin.1406.mscg.delineaged	24	451941	28.1	520	Nucleocytoviricota	Megaviricetes	Imitervirales	IM_09	0.00201839	0.00184086	0.00189954	0.00218388	0.00125078	0.00416456	0.00260142	0.00157869	0.00199582	0.00144278	0.00207397	0.00215297	0.00305798	0.00243855
Uranouchi_MAG_1408	metabat2bin.1408.decontaminated	27	345761	30.89	309	Nucleocytoviricota	Megaviricetes	Imitervirales	IM_01	0.00082814	0.00093353	0.00247349	0.00182154	0.00051805	0.00202952	0.00110665	0.000721069	0.000481437	0.00128152	0.00118642	0.000836401	0.00128482	0.00210074
Uranouchi_MAG_1413	metabat2bin.1413.decontaminated	14	313188	21.94	332	Nucleocytoviricota	Megaviricetes	Imitervirales	IM_12	0.00653627	0.0101491	0.0037234	0.00226771	0.00608935	0.00725021	0.00959584	0.00486551	0.0125741	0.00747449	0.00949932	0.0106444	0.0111162	0.00963404
Uranouchi_MAG_141	metabat2bin.141.decontaminated	16	430648	26.5	482	Nucleocytoviricota	Megaviricetes	Imitervirales	IM_09	0.00466319	0.0035437	0.00130588	0.00156049	0.00209687	0.00041177	0.00163554	0.000776385	0.00346967	0.00160937	0.00237607	0.00229787	0.00251332	0.00166253
Uranouchi_MAG_1423	metabat2bin.1423.decontaminated	15	293574	31.64	306	Nucleocytoviricota	Megaviricetes	Pimascovirales	PM_01	0.00433899	0.00503639	0.000167281	0.000190489	0.00426685	0.000102517	0.00189184	0.000224305	0.000636501	0.000588512	0.000350865	0.000457882	0.000121022	0.000246533
Uranouchi_MAG_1431	metabat2bin.1431.decontaminated	38	285692	23.98	368	Nucleocytoviricota	Megaviricetes	Imitervirales	IM_13	0	0	0	0.000532574	0	0	0	0.000610863	0.000207274	0.000653841	0.000286765	0.000281802	0.000268373	0.000155758
Uranouchi_MAG_1433	metabat2bin.1433.decontaminated	53	486875	22.94	568	Nucleocytoviricota	Megaviricetes	Imitervirales	IM_01	0	0	0	0	0.000173731	0.000197999	0.000130292	0.000279654	0.00017402	0.000807609	0.000548011	0.000429655	0.000236938	0.000348517
Uranouchi_MAG_1446	metabat2bin.1446.decontaminated	25	492836	24.27	534	Nucleocytoviricota	Megaviricetes	Imitervirales	IM_16_Mimiviridae	0	0	0.000195509	0.000110474	0.000395955	0.000670486	0.000118402	0.000654328	0.000335709	0.000575715	0.00101614	0.00118559	0.00178856	0.00292622
Uranouchi_MAG_1449	metabat2bin.1449.decontaminated	7	555703	24.72	541	Nucleocytoviricota	Megaviricetes	Imitervirales	IM_16_Mimiviridae	0.000961762	0.00124686	0.000421359	0.000422474	0.00106484	0.00462634	0.00196644	0.00148441	0.00150063	0.000638006	0.00134825	0.00165153	0.00221215	0.00133139
Uranouchi_MAG_1451	metabat2bin.1451.decontaminated	9	450651	37.05	448	Nucleocytoviricota	Megaviricetes	Imitervirales	IM_12	0.00476412	0.00324408	0	0	0.00286391	0.000287222	0.00766652	0.00211493	0.00449422	0.00310892	0.0019221	0.00138837	0.000913948	0.0012683
Uranouchi_MAG_1452	metabat2bin.1452.decontaminated	19	251584	25.75	251	Nucleocytoviricota	Pokkesviricetes	Asfuvirales	AF_02	0.000991499	0.000842397	0.000392598	0.000449598	0.000448603	0.0257721	0.0161454	0.00374573	0.00322606	0.00174989	0.00080256	0.000576853	0.000432031	0.000316585
Uranouchi_MAG_1463	metabat2bin.1463.decontaminated	36	479613	27.52	533	Nucleocytoviricota	Megaviricetes	Imitervirales	IM_01	0.000229383	0.000392979	7.3303e-05	0.00010098	0.000558435	0.000214548	0.000121085	0.000277198	0.00019415	0.000788007	0.000633689	0.000692718	0.000388682	0.00146644
Uranouchi_MAG_1464	metabat2bin.1464.decontaminated	41	451077	26.13	492	Nucleocytoviricota	Megaviricetes	Imitervirales	IM_13	0	0	0	0	0.00194029	0	0	0	0	0	0	0.000141894	0.000860381	0.0263312
Uranouchi_MAG_1465	metabat2bin.1465.decontaminated	44	286913	29.45	324	Nucleocytoviricota	Megaviricetes	Imitervirales	IM_01	0	0	0	0	0	7.25378e-05	0	8.38769e-05	7.17666e-05	0.000670092	0.00134515	0.00171432	0.00222652	0.00174467
Uranouchi_MAG_1472	metabat2bin.1472.decontaminated	8	437473	31.72	427	Nucleocytoviricota	Megaviricetes	Imitervirales	IM_01	0.0392907	0.0291172	7.87852e-05	0.000171969	0.0119838	0.000128218	0.000707836	9.80401e-05	0.00412442	0.000788728	0.00146173	0.00229184	0.00173176	0.00259242
Uranouchi_MAG_147	metabat2bin.147.decontaminated	23	507598	21.42	505	Nucleocytoviricota	Megaviricetes	Imitervirales	IM_12	0	0	0.000317461	0.000212651	0.000161378	0.0154138	0.00159104	0.00143832	0.000187911	0.000682332	0.00061916	0.00049614	0.0004668	0.000410357
Uranouchi_MAG_1480	metabat2bin.1480.decontaminated	83	524423	21.19	497	Nucleocytoviricota	Megaviricetes	Imitervirales	IM_08	0	0	0.000119196	0.000183294	0	0.00126079	0.000467123	0.000478404	0.000297282	0.000630146	0.000311242	0.00030289	0.000345099	0.000363514
Uranouchi_MAG_1481_mscg_dl	metabat2bin.1481.mscg.delineaged	31	844132	22.92	750	Nucleocytoviricota	Megaviricetes	Imitervirales	IM_07	0.00189962	0.00331551	0.000374594	0.000179872	0.00304608	0.00346169	0.0124013	0.00323947	0.00800091	0.004891	0.00178715	0.00129865	0.000479193	0.000557308
Uranouchi_MAG_1483_mscg_dl	metabat2bin.1483.mscg.delineaged	77	486325	28.98	550	Nucleocytoviricota	Megaviricetes	Imitervirales	IM_09	0.000185211	0.000433652	0.0014552	0.00174547	0.000300443	0.000195837	7.41686e-05	9.6036e-05	9.91559e-05	0.000101321	0.00017235	0.000174257	0.000266067	0.000180152
Uranouchi_MAG_1485	metabat2bin.1485.decontaminated	35	421609	25.51	436	Nucleocytoviricota	Megaviricetes	Imitervirales	IM_01	0	0	8.0439e-05	0.000148908	0.000120893	0.000794035	0.000287875	0.000554817	0.000267526	0.000820908	0.000678246	0.000589924	0.000603204	0.000495693
Uranouchi_MAG_1486	metabat2bin.1486.decontaminated	52	331288	29.88	369	Nucleocytoviricota	Megaviricetes	Imitervirales	IM_01	0	0	0	0	0	0	0	0	0	0.000615178	0.00361619	0.00846199	0.0110814	0.0120261
Uranouchi_MAG_1489	metabat2bin.1489.decontaminated	56	368787	34.94	433	Nucleocytoviricota	Megaviricetes	Imitervirales	IM_01	0	0	0	0	0.000118136	0.00140161	0.000263211	0.000237047	0.000128274	0.000352038	0.000185757	0.000210747	0.000112753	0.000134748
Uranouchi_MAG_1492	metabat2bin.1492.decontaminated	14	333929	26.71	318	Nucleocytoviricota	Megaviricetes	Imitervirales	IM_09	0.000265755	0.000261077	0.000275101	0.000333358	0.000155907	0.000567874	0.000263787	0.00029553	0.00021589	0.000319838	0.000536945	0.000634292	0.00111992	0.0013051
Uranouchi_MAG_1495	metabat2bin.1495.decontaminated	18	376661	30.85	392	Nucleocytoviricota	Megaviricetes	Imitervirales	IM_01	0.0133532	0.0105258	0.00180296	0.00168863	0.00797418	0.0097847	0.0161513	0.00543787	0.00738	0.0130681	0.00731705	0.00666835	0.00577716	0.00659563
Uranouchi_MAG_1508	metabat2bin.1508.decontaminated	40	286923	45.9	327	Nucleocytoviricota	Megaviricetes	Imitervirales	IM_01	0.00404108	0.00427993	0.00750186	0.00934293	0.00339212	0.0154794	0.00867665	0.00642276	0.00489761	0.0105303	0.00436575	0.00482215	0.00289847	0.00210065
Uranouchi_MAG_1509	metabat2bin.1509.decontaminated	11	315444	19.34	368	Nucleocytoviricota	Megaviricetes	Algavirales	AG_04_Raphidovirus	0.000866639	0.000944944	8.86805e-05	0.000136474	0.000483587	0.00134112	0.00431649	0.000570992	0.00118688	0.000263821	0.000262859	0.000281734	0.00021386	0.000330987
Uranouchi_MAG_150_mscg_dl	metabat2bin.150.mscg.delineaged	43	234923	34.04	272	Nucleocytoviricota	Megaviricetes	Imitervirales	IM_01	0	0	0	0	0	0.0010901	0.000593114	0.000203058	0.000172219	0.000284772	0.00018175	0.00012697	0.000130324	0
Uranouchi_MAG_1512	metabat2bin.1512.decontaminated	15	434085	28.16	472	Nucleocytoviricota	Megaviricetes	Imitervirales	IM_01	0	0	0	0.000142684	0.000244622	0.00217658	0.000582784	0.000346106	0.000244729	0.00057772	0.000477697	0.000676107	0.000376903	0.000463896
Uranouchi_MAG_1513	metabat2bin.1513.decontaminated	17	488014	19.09	457	Nucleocytoviricota	Megaviricetes	Imitervirales	IM_12	0	0	0.000110539	0.000292102	0.00120383	0.00258875	0.000282806	0.00343335	0.000683685	0.00926481	0.0115089	0.00905493	0.00403796	0.00219302
Uranouchi_MAG_1514	metabat2bin.1514.decontaminated	26	753125	23.43	723	Nucleocytoviricota	Megaviricetes	Imitervirales	IM_16_Mimiviridae	0	0	0.00264673	0.00404615	0.000247345	0.00626558	0.00274271	0.00244262	0.00147229	0.00256566	0.00157127	0.00126065	0.00135748	0.0011378
Uranouchi_MAG_1521	metabat2bin.1521.decontaminated	7	228910	61.69	202	Nucleocytoviricota	Megaviricetes	Pandoravirales	PV_03	0	0.000197681	0.000623391	0.000676665	0.000305895	0.000804743	0.000170653	0.000428153	0.000247946	0.000428889	0.000398627	0.000321015	0.000537674	0.000240535
Uranouchi_MAG_1522	metabat2bin.1522.decontaminated	80	564082	31.1	564	Nucleocytoviricota	Megaviricetes	Imitervirales	IM_16_Mimiviridae	0	0	0	0	0.00017835	0	0	0	0.000309807	0.000542496	0.00121062	0.000444581	0.000329545	0.000316777
Uranouchi_MAG_1524_mscg_dl	metabat2bin.1524.mscg.delineaged	61	739848	23.69	645	Nucleocytoviricota	Megaviricetes	Imitervirales	IM_08	0	0	7.54334e-05	0.000144185	0	0.000828324	0.000343814	0.000289133	0.000239725	0.000571226	0.000224452	0.000270311	0.000453539	0.000587652
Uranouchi_MAG_1525	metabat2bin.1525.decontaminated	10	215048	40.99	238	Mirusviricota	MR_01	MR_01	MR_01	0	0	0.00084055	0.000483787	0.000348186	0.00812941	0.00100314	0.00202676	0.000496015	0.000914514	0.000932001	0.000712452	0.000551936	0.000740744
Uranouchi_MAG_1527	metabat2bin.1527.decontaminated	21	350912	36.56	383	Nucleocytoviricota	Megaviricetes	Imitervirales	IM_01	0.000622762	0.00100619	0	0	0.00101294	0.000353646	0.00163114	9.3065e-05	0.000659062	0.000574586	0.000371571	0.000542742	0.000196244	0.000450987
Uranouchi_MAG_1536	metabat2bin.1536.decontaminated	15	285702	42.44	269	Nucleocytoviricota	Megaviricetes	Imitervirales	IM_01	0	0	0.000422836	0.000773349	0.000169906	0.000490149	0.000271755	0.000191052	0.000262628	0.000917083	0.000354069	0.000305599	0.0001959	0.000206054
Uranouchi_MAG_1543	metabat2bin.1543.decontaminated	47	771843	20.79	679	Nucleocytoviricota	Megaviricetes	Imitervirales	IM_06	0.000468516	0	0	0	0	0.000537177	0.00323653	0.000385697	0.000266025	0.000183079	0.000100717	5.80044e-05	0	0
Uranouchi_MAG_1544_mscg_dl_bin1	metabat2bin.1544.mscg.delineaged.bin1	46	613827	29.37	630	Nucleocytoviricota	Megaviricetes	Imitervirales	IM_01	0.000298894	0.000359469	8.49563e-05	9.23083e-05	0.000785479	0.000544377	0.000391486	0.0003701	0.000265453	0.000654935	0.000446485	0.000428353	0.000443039	0.00119291
Uranouchi_MAG_1547	metabat2bin.1547.decontaminated	32	347762	56.81	380	Nucleocytoviricota	Megaviricetes	Pandoravirales	PV_03	0.000647996	0.000232786	0.000352145	0.000388669	0.00018844	0.000837617	0.00142385	0.000249533	0.000592094	0.000311577	0.000192843	0.000176674	0.000139246	0
Uranouchi_MAG_1550_mscg_dl	metabat2bin.1550.mscg.delineaged	9	274213	51.2	262	Nucleocytoviricota	Megaviricetes	Pandoravirales	PV_03	0	0	0.00269268	0.00372439	0	6.82795e-05	0	0.000143539	0	6.56316e-05	4.41831e-05	0	0	0
Uranouchi_MAG_1551	metabat2bin.1551.decontaminated	21	298848	29.13	334	Nucleocytoviricota	Megaviricetes	Imitervirales	IM_14	0	0	0.00653919	0.0062663	0.000186797	0.000368398	0.000193395	0.000820781	0.000615103	0.00104266	0.00191643	0.00140612	0.00122409	0.000566057
Uranouchi_MAG_1552	metabat2bin.1552.decontaminated	5	270852	47.27	254	Nucleocytoviricota	Megaviricetes	Imitervirales	IM_01	0.00319178	0.00646591	0	0	0.00974202	0	0	0	0.000155605	0.000270138	0.000444986	0.00116715	0.0012311	0.00461552
Uranouchi_MAG_1553	metabat2bin.1553.decontaminated	24	229038	55.31	269	Nucleocytoviricota	Megaviricetes	Pandoravirales	PV_05	0.00104774	0.000643465	0	0	0.000299366	0.000103366	0.00044266	0.000182124	0.000257282	0.000125452	0.000195859	0.000231254	0.000499838	0.00166844
Uranouchi_MAG_1559	metabat2bin.1559.decontaminated	15	435386	60.04	491	Nucleocytoviricota	Megaviricetes	Pandoravirales	PV_05	0.00127296	0.000918239	0	0	0.000292948	0	0.00472191	0.000853508	0.00129973	0.00100503	0.000433546	0.00027993	0.000211564	0.000186515
Uranouchi_MAG_1560	metabat2bin.1560.decontaminated	15	241232	44.24	232	Nucleocytoviricota	Megaviricetes	Imitervirales	IM_01	0.00234434	0.00270964	0.000933135	0.00112018	0.00207616	0.001407	0.00609239	0.000996274	0.00369273	0.00403561	0.00118651	0.000949676	0.000218194	0.000310791
Uranouchi_MAG_1564	metabat2bin.1564.decontaminated	10	479353	27.09	507	Nucleocytoviricota	Megaviricetes	Imitervirales	IM_01	0.000949579	0.00201099	0.00109121	0.0025635	0.00493624	0.00411606	0.00204228	0.00250945	0.00259634	0.00732545	0.00443832	0.00643709	0.0054143	0.00607665
Uranouchi_MAG_1568	metabat2bin.1568.decontaminated	38	1356916	22.85	1364	Nucleocytoviricota	Megaviricetes	Imitervirales	IM_16_Mimiviridae	0	0	6.88207e-05	0.00017986	0.000326439	0.00171897	0.000251763	0.00115585	0.000556844	0.00150094	0.00122364	0.00105922	0.00112874	0.00124771
Uranouchi_MAG_1569	metabat2bin.1569.decontaminated	15	945026	20.78	977	Nucleocytoviricota	Megaviricetes	Imitervirales	IM_13	0.000471111	0.0007769	0.00126415	0.00292027	0.00284325	0.00141928	0.000882144	0.00158719	0.00165532	0.00683988	0.00352617	0.00326708	0.00265082	0.00445737
Uranouchi_MAG_1570	metabat2bin.1570.decontaminated	26	997915	21.59	995	Nucleocytoviricota	Megaviricetes	Imitervirales	IM_16_Mimiviridae	0	0.000567238	0.000330987	0.00104625	0.00132506	0.00787068	0.00114695	0.00385401	0.00178596	0.00767536	0.00456813	0.00530918	0.00581438	0.0101808
Uranouchi_MAG_1575_mscg_dl	metabat2bin.1575.mscg.delineaged	13	342753	29.02	368	Nucleocytoviricota	Megaviricetes	Pimascovirales	PM_01	0.00256295	0.0042538	0	0	0.00399206	0.000746701	0.0122852	0.00174646	0.00347533	0.00269417	0.00189144	0.00217889	0.00131786	0.00124119
Uranouchi_MAG_1576	metabat2bin.1576.decontaminated	16	379581	34.56	463	Nucleocytoviricota	Megaviricetes	Algavirales	AG_03	0	0	0	0	0	0.000210144	0	0.00021509	9.43907e-05	0.000519581	0.00106185	0.00169913	0.00386234	0.00187251
Uranouchi_MAG_1580	metabat2bin.1580.decontaminated	14	492789	24.22	500	Nucleocytoviricota	Megaviricetes	Imitervirales	IM_13	0.000311606	0.00072956	0	0.000145814	0.000803559	0.00545122	0.00378329	0.00146107	0.000862496	0.00246024	0.00108854	0.00120324	0.000282693	0.000934974
Uranouchi_MAG_1582_mscg_dl	metabat2bin.1582.mscg.delineaged	25	718915	24.41	654	Nucleocytoviricota	Megaviricetes	Imitervirales	IM_06	0.00023671	0	0	0	0	0.00445776	0.00307701	0.000669443	0.000424793	0.000225303	0.000107443	6.88667e-05	0	0
Uranouchi_MAG_1584	metabat2bin.1584.decontaminated	12	546427	33.59	551	Nucleocytoviricota	Megaviricetes	Imitervirales	IM_08	0.000247259	0.000300102	0	0.000116053	0.00024541	0.00157023	0.000357962	0.000445438	0.000273044	0.000506758	0.000595192	0.00112379	0.00239981	0.00388105
Uranouchi_MAG_1586	metabat2bin.1586.decontaminated	64	313726	34.64	334	Nucleocytoviricota	Megaviricetes	Imitervirales	IM_01	0.000579511	0.000658996	0	0	0.0143484	0.0012407	0.00180627	0.000308311	0.000316484	0.000282278	0.000333065	0.000555537	0.000658237	0.00169214
Uranouchi_MAG_1589	metabat2bin.1589.decontaminated	19	534866	24.2	576	Nucleocytoviricota	Megaviricetes	Imitervirales	IM_01	0.000441513	0.00115184	0.000281906	0.000662639	0.0027447	0.000184573	8.24092e-05	0.000412605	0.000372169	0.00103043	0.000642161	0.000595724	0.000482037	0.000625753
Uranouchi_MAG_1591_mscg_dl	metabat2bin.1591.mscg.delineaged	15	488585	39.71	474	Nucleocytoviricota	Megaviricetes	Pandoravirales	PV_03	0.00772588	0.00528681	0.00220211	0.00132664	0.00150868	0.000798409	0.000116867	0.000512109	0.000124457	0.000535887	0.000461838	0.000619632	0.000702939	0.00357539
Uranouchi_MAG_1593	metabat2bin.1593.decontaminated	6	214616	42.94	175	Nucleocytoviricota	Megaviricetes	Imitervirales	IM_01	0	0	0	0	0.000564891	0.000202599	0	0.00144061	0.000650701	0.00223985	0.00112968	0.00075675	0.000818738	0.000514724
Uranouchi_MAG_1599_2_dl	metabat2bin.1599.2.delineaged	24	360934	20.24	361	Nucleocytoviricota	Megaviricetes	Imitervirales	IM_01	0.000821873	0.000674021	9.24303e-05	9.3548e-05	0.000633117	0.00905009	0.0140004	0.00145016	0.00178547	0.00126376	0.000871752	0.000597029	0.00030746	0.000288791
Uranouchi_MAG_15	metabat2bin.15.decontaminated	76	587084	21.2	622	Nucleocytoviricota	Megaviricetes	Imitervirales	IM_07	0.00187591	0.00151928	0	0	0.00219257	0.000861076	0.00170251	0.000338255	0.00109917	0.00126933	0.00149345	0.0015493	0.00104538	0.00124695
Uranouchi_MAG_1600	metabat2bin.1600.decontaminated	47	233425	28.23	277	Nucleocytoviricota	Megaviricetes	Imitervirales	IM_09	0	0	0	0	0	0.000535951	0.000203448	0.000203445	0.000138205	8.00245e-05	0.000404037	0.000371174	0.000592291	0.000405747
Uranouchi_MAG_1601_mscg_dl	metabat2bin.1601.mscg.delineaged	79	943299	21.73	1010	Nucleocytoviricota	Megaviricetes	Imitervirales	IM_13	0.000513551	0.000907933	0.000682143	0.00160213	0.00168198	6.41387e-05	7.48524e-05	8.03532e-05	0.000101168	0.000312959	0.000149208	0.000208404	0.00017149	0.00032581
Uranouchi_MAG_1606	metabat2bin.1606.decontaminated	2	238492	53.27	242	Nucleocytoviricota	Megaviricetes	Pandoravirales	PV_03	0	0	0	0	0.000162831	0.00284115	0.000407887	0.00156368	0.000424408	0.000875618	0.000644547	0.000348093	0.000511658	0.000230145
Uranouchi_MAG_1610_mscg_dl	metabat2bin.1610.mscg.delineaged	68	840003	22.56	916	Nucleocytoviricota	Megaviricetes	Imitervirales	IM_16_Mimiviridae	0	0	0.00015952	0.000252857	0	0.000788416	0.00020235	0.000223846	0.000145354	0.000334082	0.000341011	0.000457511	0.000812921	0.000903455
Uranouchi_MAG_1613	metabat2bin.1613.decontaminated	4	416723	22.78	429	Nucleocytoviricota	Megaviricetes	Imitervirales	IM_09	0.000691905	0.00154813	0.000456635	0.000516023	0.00217975	0.00027069	0.000601216	0.000136031	0.000347036	0.000244231	0.000377847	0.000638316	0.000405237	0.00086008
Uranouchi_MAG_1615	metabat2bin.1615.decontaminated	34	335348	68.57	353	Nucleocytoviricota	Pokkesviricetes	Asfuvirales	AF_01	0	0	0.000427177	0.000463153	0.000143305	0.00117293	0.000518074	0.000575163	0.000384944	0.000544256	0.000448717	0.000391368	0.0009148	0.000411508
Uranouchi_MAG_161	metabat2bin.161.decontaminated	4	333019	42.3	369	Nucleocytoviricota	Megaviricetes	Imitervirales	IM_09	0.000486054	0.00106088	0.00200356	0.00233544	0.000872038	0.000182607	0.000108103	0.000119798	0.00059398	0.000464203	0.000466056	0.000570229	0.000815301	0.000587523
Uranouchi_MAG_1621	metabat2bin.1621.decontaminated	7	224733	36.52	234	Nucleocytoviricota	Pokkesviricetes	Asfuvirales	AF_02	0	0	0.00204232	0.00294336	0	0.00421658	0.000371819	0.000953923	0.000299546	0.000636513	0.000290598	0.00019078	0.000256463	0.00052237
Uranouchi_MAG_1623	metabat2bin.1623.decontaminated	7	398423	26.64	409	Nucleocytoviricota	Megaviricetes	Imitervirales	IM_01	0	0	8.23464e-05	0.000280985	0.000317688	0.00384527	0.000841353	0.000891528	0.000429785	0.00138752	0.000743038	0.000817506	0.00037519	0.000444142
Uranouchi_MAG_1624	metabat2bin.1624.decontaminated	8	204348	19.95	224	Nucleocytoviricota	Megaviricetes	Algavirales	AG_04_Raphidovirus	0.000749003	0.00118136	0.00065607	0.00111324	0.00175429	0.00492496	0.00247084	0.000983832	0.00131417	0.00159347	0.000763483	0.00135573	0.00135485	0.00331978
Uranouchi_MAG_1627	metabat2bin.1627.decontaminated	16	200184	46.73	231	Nucleocytoviricota	Megaviricetes	Pimascovirales	PM_01	0.0325575	0.0365483	0.0510686	0.0756371	0.0377895	0.00576366	0.00392614	0.00634279	0.00999205	0.0132932	0.0183848	0.0202829	0.0207596	0.0142542
Uranouchi_MAG_1636_mscg_dl	metabat2bin.1636.mscg.delineaged	108	1162050	30.78	1194	Nucleocytoviricota	Megaviricetes	Imitervirales	IM_13	0	0	0	0	0	0	0	0	0	0.000148625	0.000428708	0.00101859	0.00253668	0.00503775
Uranouchi_MAG_1637	metabat2bin.1637.decontaminated	60	440810	28.02	482	Nucleocytoviricota	Megaviricetes	Imitervirales	IM_09	0.000210367	0.000191183	8.4613e-05	0.000105799	0.000139028	0.000610788	0.000303928	0.000320606	0.00025456	0.000244682	0.00036425	0.000376026	0.000549267	0.000675605
Uranouchi_MAG_1638_mscg_dl	metabat2bin.1638.mscg.delineaged	24	241927	31.63	313	Nucleocytoviricota	Megaviricetes	Algavirales	AG_03	0.00369223	0.00290091	0	0	0.000432901	0	0.00175517	0.000210442	0.000691656	0.000288584	0.000243695	0.00019174	0.000235698	0.000409381
Uranouchi_MAG_1660	metabat2bin.1660.decontaminated	22	317266	20.78	346	Nucleocytoviricota	Megaviricetes	Imitervirales	IM_12	0.000229427	0.000299651	0	0	0.000239066	0.000929103	0.000701236	0.000526697	0.000933536	0.000747015	0.00261989	0.00373711	0.00516456	0.00403035
Uranouchi_MAG_1662_mscg_dl	metabat2bin.1662.mscg.delineaged	57	665498	21.52	640	Nucleocytoviricota	Megaviricetes	Imitervirales	IM_08	0.000242974	0.000327504	0.000241619	0.000414766	0	0.00127777	0.000224125	0.00028281	0.000127892	0.000277237	0.000266312	0.000215978	0.000272734	0.000782092
Uranouchi_MAG_1680	metabat2bin.1680.decontaminated	19	317806	27.56	328	Nucleocytoviricota	Megaviricetes	Imitervirales	IM_09	0.00262766	0.00181967	0.000488573	0.000314745	0.00104132	0.00220804	0.00189154	0.000981377	0.00137016	0.000504585	0.001282	0.00137891	0.00170617	0.00152223
Uranouchi_MAG_1681	metabat2bin.1681.decontaminated	12	427439	23.52	481	Nucleocytoviricota	Megaviricetes	Imitervirales	IM_01	0	0.000326825	0.000125557	0.000294989	0.000803478	0.000335401	9.85594e-05	0.000632911	0.000479468	0.00281461	0.00102441	0.000926753	0.000794876	0.000945459
Uranouchi_MAG_1682	metabat2bin.1682.decontaminated	23	241209	23.99	259	Nucleocytoviricota	Megaviricetes	Algavirales	AG_04_Raphidovirus	0.000249407	0.000258168	0.00022851	0.000223969	0.000321491	0.000351544	0.00129302	0.000975232	0.00108695	0.00372262	0.000819342	0.000856384	0.000611728	0.000845605
Uranouchi_MAG_1686_mscg_dl	metabat2bin.1686.mscg.delineaged	84	593770	28.31	643	Nucleocytoviricota	Megaviricetes	Imitervirales	IM_01	0	0	0	0.000207557	0	0.0001432	0	0.000274522	0.000150732	0.000822128	0.000593551	0.000571838	0.000563641	0.00054268
Uranouchi_MAG_1692_mscg_dl	metabat2bin.1692.mscg.delineaged	51	1213609	24.4	1193	Nucleocytoviricota	Megaviricetes	Imitervirales	IM_16_Mimiviridae	0	0	0.000226061	0.00019423	0.000449582	0.000662049	7.33278e-05	0.00053775	0.000224022	0.000316479	0.00116554	0.00111098	0.00138931	0.00181935
Uranouchi_MAG_1695	metabat2bin.1695.decontaminated	21	465783	28.74	441	Nucleocytoviricota	Megaviricetes	Imitervirales	IM_01	0	0	0	0	0	0.0018592	0.000195542	0.000543456	0.000186248	0.00101219	0.000325189	0.000275308	0.000177605	0.000181778
Uranouchi_MAG_1697	metabat2bin.1697.decontaminated	18	313580	29.9	352	Nucleocytoviricota	Megaviricetes	Imitervirales	IM_09	0.00106682	0.000702991	0.000227094	0.000166896	0.00033824	0.000384645	0.000144782	0.000348475	0.000279109	0.000623398	0.000994634	0.00110519	0.00155012	0.00182766
Uranouchi_MAG_1710	metabat2bin.1710.decontaminated	103	682642	21.8	745	Nucleocytoviricota	Megaviricetes	Imitervirales	IM_16_Mimiviridae	0	0	0.00153644	0.00172436	0.000270039	0.00169245	0.000387417	0.000430195	0.000324592	0.00084637	0.000811133	0.00112611	0.00177561	0.00208368
Uranouchi_MAG_1712	metabat2bin.1712.decontaminated	55	385569	34.51	432	Nucleocytoviricota	Megaviricetes	Imitervirales	IM_01	0.000228869	0.000441454	0.000570382	0.000863942	0.000801657	0.00117446	0.00039208	0.000459746	0.000425353	0.00128988	0.000738139	0.000842447	0.000915095	0.000970439
Uranouchi_MAG_1717	metabat2bin.1717.decontaminated	70	473509	21.01	452	Nucleocytoviricota	Megaviricetes	Imitervirales	IM_08	0.000349563	0	0.000212679	0.00025938	0.000256547	0.000886736	0.000584849	0.000333252	0.000386685	0.000515334	0.00027375	0.000300488	0.000481138	0.000575197
Uranouchi_MAG_1718_mscg_dl_bin1	metabat2bin.1718.mscg.delineaged.bin1	7	188774	35.19	275	Nucleocytoviricota	Megaviricetes	Algavirales	AG_01_Prasinoviridae	0.0014913	0.000775213	0	0	0.000337504	0.000627884	0.0027835	0.000457993	0.00105066	0.000334664	0.00051392	0.000336695	0.000592043	0.000271497
Uranouchi_MAG_1718_mscg_dl_bin2	metabat2bin.1718.mscg.delineaged.bin2	4	177226	34.78	243	Nucleocytoviricota	Megaviricetes	Algavirales	AG_01_Prasinoviridae	0.00162974	0.000913568	0	0	0.000383462	0.000637365	0.00227532	0.000495279	0.000887296	0.000511245	0.000626189	0.000498942	0.000904351	0.00049924
Uranouchi_MAG_171	metabat2bin.171.decontaminated	2	340944	24.49	322	Nucleocytoviricota	Megaviricetes	Imitervirales	IM_09	0.0154837	0.0134404	0.00469253	0.00591381	0.00299703	0.00617505	0.00627354	0.00273565	0.00441608	0.00291906	0.00311945	0.00278406	0.00349004	0.00258646
Uranouchi_MAG_1721_mscg_dl	metabat2bin.1721.mscg.delineaged	93	500781	23.56	611	Nucleocytoviricota	Megaviricetes	Imitervirales	IM_01	0.000607624	0.000714186	0	0	0.000815453	0.000394426	0.00103759	0.000162678	0.000491097	0.000283415	0.000354267	0.000339679	0.000324779	0.000325355
Uranouchi_MAG_1724	metabat2bin.1724.decontaminated	73	319595	28	362	Nucleocytoviricota	Megaviricetes	Imitervirales	IM_01	0	0	0	0	0	0.000120557	0	6.47019e-05	4.69251e-05	0.000459817	0.000560605	0.000626629	0.000494082	0.000504389
Uranouchi_MAG_1728	metabat2bin.1728.decontaminated	5	298528	29.84	340	Nucleocytoviricota	Pokkesviricetes	Asfuvirales	AF_01	0	0.000192605	0.000136972	0.000116285	0.000119515	0.00100142	0.00179607	0.000500401	0.000342772	0.000209546	0.000145742	0.000143994	0.000141347	0
Uranouchi_MAG_1733	metabat2bin.1733.decontaminated	27	430006	29.35	451	Nucleocytoviricota	Megaviricetes	Imitervirales	IM_01	0	0.000350941	0.00370889	0.00330575	0.000431231	0.00315856	0.000946351	0.00132733	0.00035224	0.000672679	0.000518783	0.000350206	0.000365382	0.000318909
Uranouchi_MAG_1736	metabat2bin.1736.decontaminated	8	612466	21.86	631	Nucleocytoviricota	Megaviricetes	Imitervirales	IM_16_Mimiviridae	0.0121302	0.0116238	0.000838595	0.000646905	0.00280214	0	0	0	0.00063381	0	0.000180903	0.000340094	0.000327575	0.000590571
Uranouchi_MAG_1738	metabat2bin.1738.decontaminated	6	394935	57.03	448	Nucleocytoviricota	Megaviricetes	Pandoravirales	PV_05	0.0134212	0.00296591	0	0	0.00042497	0	0	0	0.000834317	0.000194378	0.000247814	0.000261027	0.000167928	0.000229294
Uranouchi_MAG_1747	metabat2bin.1747.decontaminated	33	301711	30.88	338	Nucleocytoviricota	Megaviricetes	Imitervirales	IM_09	0.00194106	0.00169865	0.00165586	0.00155136	0.00115198	0.000223608	0.000146324	0.00010836	0.000525356	0.000192731	0.000353345	0.000408944	0.000620482	0.000655376
Uranouchi_MAG_1756	metabat2bin.1756.decontaminated	22	901899	24.25	878	Nucleocytoviricota	Megaviricetes	Imitervirales	IM_16_Mimiviridae	0	0	0.000259236	0.000431933	0.000289296	0.00236343	0.000275553	0.000767918	0.000255466	0.000423382	0.000402553	0.000361204	0.000484587	0.000692859
Uranouchi_MAG_1769	metabat2bin.1769.decontaminated	15	394054	26.49	404	Nucleocytoviricota	Megaviricetes	Imitervirales	IM_12	0.000706827	0.000368737	0.00101296	0.000456007	0.000119184	0.00257322	0.000535078	0.000520147	0.000147706	0.000237177	0.000383925	0.000191999	0.000198135	0.000363384
Uranouchi_MAG_1770_mscg_dl	metabat2bin.1770.mscg.delineaged	124	784905	24.19	792	Nucleocytoviricota	Megaviricetes	Imitervirales	IM_13	0.000244545	0.000373944	0.000411395	0.00112343	0.00105647	0.00153779	0.000483411	0.00122332	0.00121798	0.00483129	0.00342214	0.00415213	0.00457133	0.00588
Uranouchi_MAG_1771_mscg_dl	metabat2bin.1771.mscg.delineaged	36	363687	29.96	441	Nucleocytoviricota	Megaviricetes	Algavirales	AG_03	0.00400424	0.00509166	0	0	0.000829869	0.00015253	0.00324188	0.000371242	0.00163831	0.00141254	0.000441617	0.000361945	0.0004062	0.000726511
Uranouchi_MAG_1774_bin1	metabat2bin.1774.decontaminated.bin1	51	246989	34.25	270	Nucleocytoviricota	Megaviricetes	Imitervirales	IM_14	0	0	0.000520991	0.00049641	0.000263359	0.000522807	0.000152523	0.000841406	0.000407855	0.00145078	0.00245266	0.00146117	0.00139515	0.00114549
Uranouchi_MAG_1775_mscg_dl_bin2	metabat2bin.1775.mscg.delineaged.bin2	28	445357	23.52	527	Nucleocytoviricota	Megaviricetes	Imitervirales	IM_09	0.000342181	0.000316472	0.000126709	0.000182192	0.00024279	0.000643639	0.000612281	0.000435011	0.000625192	0.000538016	0.00057139	0.000572363	0.000665195	0.000662486
Uranouchi_MAG_1778	metabat2bin.1778.decontaminated	7	324539	28.59	331	Nucleocytoviricota	Megaviricetes	Imitervirales	IM_09	0.00131192	0.00104127	0.000199207	0.000190196	0.000601659	0.00075118	0.000426332	0.000442389	0.000818264	0.00041801	0.00130217	0.00127402	0.00214354	0.00194734
Uranouchi_MAG_177	metabat2bin.177.decontaminated	45	360842	34.29	382	Nucleocytoviricota	Megaviricetes	Imitervirales	IM_01	0	0.000266916	0.000162895	0.000349725	0.00110008	0.00123393	0.000734268	0.000251257	0.000311643	0.000634275	0.000352859	0.000515137	0.000863539	0.000564775
Uranouchi_MAG_1783	metabat2bin.1783.decontaminated	93	735037	38.92	850	Nucleocytoviricota	Megaviricetes	Pandoravirales	PV_05	0.00051956	0.000206434	0	0	0.000139841	0	0.00107116	0.000181697	0.00065349	0.00031813	0.000202514	0.000117039	0	0
Uranouchi_MAG_178	metabat2bin.178.decontaminated	36	428795	28.04	467	Nucleocytoviricota	Megaviricetes	Imitervirales	IM_12	0.000240678	0	0	0	0.000628297	0.0142482	0.0112035	0.00389895	0.00356204	0.00254027	0.00283379	0.00215632	0.0011152	0.00156069
Uranouchi_MAG_1790	metabat2bin.1790.decontaminated	8	435848	29.88	441	Nucleocytoviricota	Megaviricetes	Imitervirales	IM_09	0.0082306	0.00711476	0.000162278	9.75623e-05	0.00470781	0.000752296	0.00169207	0.00102487	0.0018209	0.000906859	0.00297622	0.00387892	0.00505343	0.00803549
Uranouchi_MAG_1791	metabat2bin.1791.decontaminated	9	452437	26.52	496	Nucleocytoviricota	Megaviricetes	Imitervirales	IM_01	0	0	0	0	0.000679152	0.000651865	0.000343367	0.000193141	0.000144953	0.000622595	0.00331446	0.00928919	0.0110406	0.0192337
Uranouchi_MAG_1794	metabat2bin.1794.decontaminated	10	359642	24.34	375	Nucleocytoviricota	Megaviricetes	Imitervirales	IM_09	0.00146251	0.00262497	0	0	0.00215824	0	0	0	9.80149e-05	0	0.000118221	0.000413919	0.000772997	0.00191903
Uranouchi_MAG_17	metabat2bin.17.decontaminated	9	264540	24.39	304	Nucleocytoviricota	Megaviricetes	Imitervirales	IM_09	0	0	0	0	0.000180286	0.00155941	0.000518551	0.000625474	0.00043858	0.000401151	0.000746569	0.000722898	0.00102635	0.000784772
Uranouchi_MAG_182	metabat2bin.182.decontaminated	6	270529	27.79	332	Nucleocytoviricota	Megaviricetes	Algavirales	AG_03	0.00107994	0.000820234	0	0	0.000715498	0.000530223	0.00360767	0.00114313	0.00126879	0.000482195	0.000691417	0.000474629	0.000273363	0.00020673
Uranouchi_MAG_188	metabat2bin.188.decontaminated	4	315185	57.18	255	Nucleocytoviricota	Megaviricetes	Pandoravirales	PV_03	0.00426979	0.00185917	0.000182985	0.000261121	0.000920995	0.000183611	0.00202878	0.00021345	0.00162053	0.000343191	0.000504287	0.000411628	0.00056668	0.000299397
Uranouchi_MAG_191	metabat2bin.191.decontaminated	8	481875	36.27	435	Nucleocytoviricota	Megaviricetes	Imitervirales	IM_01	0.000734236	0.000396303	0	0	0.000211295	0.00434868	0.00439959	0.000770204	0.000820887	0.000369359	0.000287598	0.000215668	0.000164574	0.000178223
Uranouchi_MAG_192_mscg_dl	metabat2bin.192.mscg.delineaged	6	417760	27.27	459	Nucleocytoviricota	Megaviricetes	Algavirales	AG_03	0.000671491	0.000385575	0	0	0.000253309	0.000305391	0.0062886	0.00131017	0.00196589	0.00115959	0.000857964	0.000619382	0.000307006	0.000296343
Uranouchi_MAG_193	metabat2bin.193.decontaminated	12	342247	27.59	367	Nucleocytoviricota	Megaviricetes	Imitervirales	IM_01	0	0.000291729	0.00117033	0.00190375	0.000300689	0.00151121	0.00099695	0.000429187	0.000359008	0.000507355	0.00044441	0.000470307	0.000313482	0.000291406
Uranouchi_MAG_198	metabat2bin.198.decontaminated	4	350117	28.66	369	Nucleocytoviricota	Megaviricetes	Imitervirales	IM_01	0	0	0	0	0	0.00701451	0.000493634	0.000327893	0.000124096	0.00036053	0.000156813	0.000136312	0	0
Uranouchi_MAG_200	metabat2bin.200.decontaminated	9	462583	27.17	471	Nucleocytoviricota	Megaviricetes	Imitervirales	IM_01	0.00933385	0.00723889	0.000700141	0.000930414	0.00562388	0.0024643	0.00251553	0.00396962	0.00554313	0.00538628	0.00667991	0.00518085	0.0038103	0.0070725
Uranouchi_MAG_201_mscg_dl	metabat2bin.201.mscg.delineaged	62	418261	24.65	471	Nucleocytoviricota	Megaviricetes	Imitervirales	IM_01	0.0018865	0.00438562	0.00878998	0.0141594	0.00453003	0.0239858	0.020491	0.0048804	0.00600393	0.00699314	0.00514657	0.00566467	0.00441311	0.00361147
Uranouchi_MAG_205	metabat2bin.205.decontaminated	12	344424	20.09	366	Nucleocytoviricota	Megaviricetes	Imitervirales	IM_12	0	0	0.000432365	0.00134151	0.000276591	0.000254956	0	0.00019357	0.000173609	0.000451174	0.0023525	0.00358538	0.00855901	0.0039996
Uranouchi_MAG_208_mscg_dl	metabat2bin.208.mscg.delineaged	69	532322	28.64	683	Nucleocytoviricota	Megaviricetes	Imitervirales	IM_09	0.00527977	0.00927671	0.00770388	0.00567134	0.0054584	0.00202765	0.00437038	0.00139623	0.0057354	0.00315154	0.00331474	0.00319091	0.00503919	0.00409935
Uranouchi_MAG_214	metabat2bin.214.decontaminated	5	262839	22.74	311	Nucleocytoviricota	Megaviricetes	Algavirales	AG_04_Raphidovirus	0.00713204	0.0561987	0	0.000116017	0.0646347	0	0	0	4.82515e-05	0	0.000406116	0.00502388	0.00251356	0.00353424
Uranouchi_MAG_219	metabat2bin.219.decontaminated	17	450642	26.12	458	Nucleocytoviricota	Megaviricetes	Imitervirales	IM_01	0.00501609	0.00916586	0.000189291	0.000594488	0.0199823	0.00186072	0.000430029	0.00346744	0.0027579	0.00561259	0.0059828	0.00451667	0.00341272	0.00491653
Uranouchi_MAG_221_mscg_dl_bin1	metabat2bin.221.mscg.delineaged.bin1	12	106014	31.84	143	Nucleocytoviricota	Megaviricetes	Algavirales	AG_04_Raphidovirus	0.00351766	0.00278622	0.000148548	0.000109482	0.00103368	0.00158365	0.0117684	0.00168452	0.0048534	0.00151965	0.00211699	0.0014331	0.00159706	0.000924419
Uranouchi_MAG_221_mscg_dl_bin2	metabat2bin.221.mscg.delineaged.bin2	1	142927	29.17	182	Nucleocytoviricota	Megaviricetes	Algavirales	AG_04_Raphidovirus	0.00148365	0.00199983	0.000263377	0.000157245	0.00113437	0.00032587	0.00216558	0.000401607	0.00161542	0.000520171	0.000797572	0.000809817	0.0010778	0.000619045
Uranouchi_MAG_223	metabat2bin.223.decontaminated	16	297661	19.99	313	Nucleocytoviricota	Megaviricetes	Pimascovirales	PM_07_Pithoviridae	0.00353129	0.00481452	0.000328112	0.000202053	0.000739159	0	0	0	0.00033243	0	5.18996e-05	6.53699e-05	7.45632e-05	0.000186723
Uranouchi_MAG_229	metabat2bin.229.decontaminated	23	355872	27.39	374	Nucleocytoviricota	Megaviricetes	Imitervirales	IM_01	0	0.00043163	0.00487319	0.00694897	0.00146362	0.0247391	0.00530029	0.00891742	0.00383679	0.00540228	0.00559701	0.00362436	0.00281809	0.00169706
Uranouchi_MAG_230	metabat2bin.230.decontaminated	28	536661	25.55	551	Nucleocytoviricota	Megaviricetes	Imitervirales	IM_01	0.000425792	0.000550014	0	0	0.00158631	0.000975427	0.00105658	0.000568076	0.000974124	0.00361175	0.00274066	0.00231664	0.00183964	0.00251787
Uranouchi_MAG_234_mscg_dl	metabat2bin.234.mscg.delineaged	31	634083	29.4	577	Nucleocytoviricota	Megaviricetes	Imitervirales	IM_07	0.00730625	0.00575763	0.00452028	0.00737157	0.00407179	0.00410974	0.00372709	0.00139026	0.00198194	0.0019132	0.00113997	0.00130248	0.00132512	0.00204009
Uranouchi_MAG_235	metabat2bin.235.decontaminated	16	359262	20.41	359	Nucleocytoviricota	Megaviricetes	Imitervirales	IM_01	0	0	0.00031511	0.00218159	0.000747535	0.000314416	9.12907e-05	0.000342569	0.000289792	0.00290393	0.00213123	0.0026272	0.0017232	0.00278472
Uranouchi_MAG_250_mscg_dl	metabat2bin.250.mscg.delineaged	13	224687	41.94	349	Nucleocytoviricota	Megaviricetes	Algavirales	AG_01_Prasinoviridae	0.00256505	0.00205739	0.000120812	9.11037e-05	0.00118987	0.00109224	0.00172342	0.000580437	0.00136454	0.000619243	0.000621005	0.000584617	0.00103192	0.000957105
Uranouchi_MAG_256_mscg_dl	metabat2bin.256.mscg.delineaged	104	556143	22.77	618	Nucleocytoviricota	Megaviricetes	Imitervirales	IM_08	0	0	0	0	0	0.000799776	0.000339438	0.000320405	0.000235759	0.000145287	0.000226192	0.000242406	0.000418482	0.000780831
Uranouchi_MAG_258	metabat2bin.258.decontaminated	12	336597	31.67	451	Nucleocytoviricota	Megaviricetes	Algavirales	AG_03	0	0	0	0	0	0	0	0.00011736	0.000186672	0.000963709	0.00124963	0.00155651	0.00110557	0.000648665
Uranouchi_MAG_25	metabat2bin.25.decontaminated	5	313216	36.18	318	Nucleocytoviricota	Megaviricetes	Imitervirales	IM_01	0	0.000275029	0.000982644	0.00144452	0.00864211	0.000381881	0.00016985	8.0931e-05	7.06665e-05	0.000466804	0.00105705	0.00664329	0.00514647	0.0116045
Uranouchi_MAG_261	metabat2bin.261.decontaminated	41	472999	24.09	532	Nucleocytoviricota	Megaviricetes	Imitervirales	IM_01	0	0	0	0	0	9.86324e-05	0	0.000146906	0.000102867	0.000821592	0.00112484	0.00110341	0.000491672	0.00156345
Uranouchi_MAG_269	metabat2bin.269.decontaminated	19	754447	30.59	707	Nucleocytoviricota	Megaviricetes	Imitervirales	IM_09	0	0	0	0	0.00133847	0.00156163	0.000121371	0.00085742	0.000242949	0.000968827	0.00285633	0.00167369	0.00100673	0.00228332
Uranouchi_MAG_26	metabat2bin.26.decontaminated	16	373872	27.77	382	Nucleocytoviricota	Megaviricetes	Imitervirales	IM_09	0	0	0	0	0.000177552	0.000644611	0.000124787	0.000809416	0.000371849	0.00085634	0.00225972	0.00228042	0.00392342	0.00161258
Uranouchi_MAG_270	metabat2bin.270.decontaminated	16	290896	21.34	320	Nucleocytoviricota	Megaviricetes	Imitervirales	IM_12	0	0	0.000292291	0.000972459	0.000117645	0.0001516	0	0.000141803	9.56496e-05	0.000290778	0.00284376	0.00407186	0.0127842	0.00613494
Uranouchi_MAG_272	metabat2bin.272.decontaminated	68	268266	25.03	340	Nucleocytoviricota	Megaviricetes	Imitervirales	IM_01	0.00477683	0.0121303	0	0	0.00873214	0.00013526	7.94278e-05	4.46543e-05	0.000867494	0.000948466	0.00366472	0.00460074	0.00204087	0.00431535
Uranouchi_MAG_274_mscg_dl_bin2	metabat2bin.274.mscg.delineaged.bin2	40	336287	35.66	363	Nucleocytoviricota	Megaviricetes	Pimascovirales	NA	0.00149292	0.000879587	0.000132273	0	0.000421858	0.000762439	0.0008177	0.000280099	0.000411114	0.000115707	0.000139288	0.000152031	0.000186779	0.000209041
Uranouchi_MAG_276_mscg_dl	metabat2bin.276.mscg.delineaged	43	377820	20.71	448	Nucleocytoviricota	Megaviricetes	Imitervirales	IM_01	0	0.000418094	0.00730124	0.0137614	0.00123887	0.00199943	0.000714358	0.000384248	0.000416336	0.000547298	0.000587817	0.000723078	0.000933166	0.00110125
Uranouchi_MAG_278	metabat2bin.278.decontaminated	29	292074	36.55	334	Nucleocytoviricota	Megaviricetes	Imitervirales	IM_09	0.00282502	0.00203684	0.0017566	0.00222969	0.00149787	0.000283965	0.000178569	0.000129024	0.000859026	0.000231812	0.000425915	0.000529526	0.000734966	0.000391261
Uranouchi_MAG_279	metabat2bin.279.decontaminated	40	366376	29.05	400	Nucleocytoviricota	Megaviricetes	Imitervirales	IM_09	0.0023097	0.00182036	0	0	0.00159754	0.00607013	0.00497063	0.00179734	0.00204983	0.00134374	0.00117412	0.00100984	0.000982667	0.000584127
Uranouchi_MAG_27	metabat2bin.27.decontaminated	22	720054	22.23	742	Nucleocytoviricota	Megaviricetes	Imitervirales	IM_07	0	0	0.000132376	0.000198264	0.000279098	0.00108125	0.000101928	0.000601391	0.000303977	0.000515653	0.00166721	0.00162092	0.00201595	0.00284229
Uranouchi_MAG_28	metabat2bin.28.decontaminated	6	437175	27.33	471	Nucleocytoviricota	Megaviricetes	Imitervirales	IM_01	0	0	0.000161469	0.000549807	0.000285642	0.00227375	0.00163421	0.000430186	0.000350435	0.00123628	0.00054551	0.00056012	0.000328689	0.000440814
Uranouchi_MAG_290	metabat2bin.290.decontaminated	31	262338	35.03	254	Nucleocytoviricota	Pokkesviricetes	Asfuvirales	AF_01	0.0076005	0.00519375	0.00679656	0.00376145	0.00228799	0.00120621	0.00197562	0.000807806	0.00182916	0.000368325	0.000829751	0.00096827	0.00117374	0.000951083
Uranouchi_MAG_292	metabat2bin.292.decontaminated	30	367172	28.67	399	Nucleocytoviricota	Megaviricetes	Imitervirales	IM_09	0	0	0	0	0	0.000188378	0	0.000246731	0.000180584	0.00063027	0.00079156	0.000735392	0.00143091	0.000885609
Uranouchi_MAG_297	metabat2bin.297.decontaminated	42	291070	31.25	346	Nucleocytoviricota	Megaviricetes	Imitervirales	IM_09	0.000182704	0	0	0	0.000369401	0.000911981	0.000421048	0.00063179	0.000524681	0.000757533	0.00143333	0.00140443	0.00228815	0.001715
Uranouchi_MAG_298	metabat2bin.298.decontaminated	39	677478	18.34	697	Nucleocytoviricota	Megaviricetes	Imitervirales	IM_16_Mimiviridae	0	0.000342854	0.000297805	0.000607254	0.000491889	0.0046065	0.00425173	0.000545145	0.000534267	0.00100516	0.000300759	0.000303919	0.000114468	0.000325093
Uranouchi_MAG_302_mscg_dl	metabat2bin.302.mscg.delineaged	28	528643	28.34	523	Nucleocytoviricota	Megaviricetes	Imitervirales	IM_01	0	0	0	0	0.000407472	0.000363393	0.000117758	0.000402018	0.000422068	0.00486863	0.00891001	0.0122451	0.0140364	0.0128658
Uranouchi_MAG_303	metabat2bin.303.decontaminated	58	683189	33.3	767	Nucleocytoviricota	Megaviricetes	Imitervirales	IM_13	0.00469838	0.0065105	0.00554507	0.00950526	0.00499305	0.00537883	0.00291115	0.00123731	0.00194246	0.00233842	0.000904361	0.00114929	0.00116028	0.00202904
Uranouchi_MAG_308_mscg_dl_bin2	metabat2bin.308.mscg.delineaged.bin2	88	517813	27.48	571	Nucleocytoviricota	Megaviricetes	Imitervirales	IM_01	0.000480445	0.000857857	0.000313065	0.00035028	0.000684808	0.000753044	0.00159273	0.000373728	0.000644713	0.000469444	0.000302864	0.00027004	0.000195844	0.000205311
Uranouchi_MAG_30_mscg_dl	metabat2bin.30.mscg.delineaged	29	345175	61.68	393	Nucleocytoviricota	Megaviricetes	Pandoravirales	PV_05	0	0.000326538	0.00149438	0.00154248	0.000740424	0	0	0	0	0.000511501	0.000317073	0.000466317	0.000273463	0.000288433
Uranouchi_MAG_310	metabat2bin.310.decontaminated	60	369768	45.44	418	Nucleocytoviricota	Megaviricetes	Pandoravirales	PV_05	0.00256312	0.00182163	0.000771091	0.000718234	0.00013817	0	0	0	0	0	0	0	0	0.00023132
Uranouchi_MAG_311	metabat2bin.311.decontaminated	21	463188	32.53	482	Nucleocytoviricota	Megaviricetes	Imitervirales	IM_01	0	0	0	0	0.000196239	0.00148627	0.000851647	0.000368464	0.000224771	0.000499619	0.000672788	0.000909633	0.000753793	0.000960335
Uranouchi_MAG_315	metabat2bin.315.decontaminated	34	665892	20.76	610	Nucleocytoviricota	Megaviricetes	Imitervirales	IM_07	0.000741719	0.000954187	0	0	0.00100837	0	0.00101204	0.000108474	0.000604828	0.000386673	0.000403729	0.000389753	0.000225146	0.000297466
Uranouchi_MAG_320	metabat2bin.320.decontaminated	37	436124	20.43	490	Nucleocytoviricota	Megaviricetes	Imitervirales	NA	0	0	0.0017209	0.00433454	0.000143304	0	0	0	0	0	0	4.56386e-05	0	0
Uranouchi_MAG_325	metabat2bin.325.decontaminated.clean	74	446642	33.11	494	Nucleocytoviricota	Megaviricetes	Imitervirales	IM_01	0.0014005	0.0018706	0.000154645	0.000197733	0.00375853	0.000412788	0.000417355	0.000502967	0.0006045	0.00135875	0.000775761	0.000775436	0.000569396	0.000992421
Uranouchi_MAG_32	metabat2bin.32.decontaminated	9	226088	50.19	262	Nucleocytoviricota	Megaviricetes	Algavirales	AG_03	0.000227131	0.000407642	0.00035408	0.00145656	0.000488456	0.0125428	0.00181253	0.00770156	0.00190168	0.00577938	0.00480916	0.00346352	0.00307347	0.00225999
Uranouchi_MAG_331	metabat2bin.331.decontaminated	23	320383	29.39	351	Nucleocytoviricota	Megaviricetes	Imitervirales	IM_09	0	0	0	0	0.000109469	0.000136923	0	0.000286659	0.000202441	0.000590404	0.00121391	0.00118996	0.0018937	0.00115384
Uranouchi_MAG_332	metabat2bin.332.decontaminated	27	339343	31.19	389	Nucleocytoviricota	Megaviricetes	Pimascovirales	PM_07_Pithoviridae	0.000444184	0.000470393	9.28156e-05	0	0.000226374	8.09379e-05	9.99326e-05	5.85202e-05	0.000142957	0.000275233	0.000555985	0.0006986	0.00156118	0.00303186
Uranouchi_MAG_336_mscg_dl	metabat2bin.336.mscg.delineaged	52	581387	27.59	488	Nucleocytoviricota	Megaviricetes	Imitervirales	IM_16_Mimiviridae	0	0	0.000651044	0.000609436	0.000227313	0.00724435	0.00371985	0.00105102	0.00068569	0.000985876	0.000356821	0.000217017	0.00011181	0
Uranouchi_MAG_339	metabat2bin.339.decontaminated	7	309398	25.9	335	Nucleocytoviricota	Megaviricetes	Pimascovirales	PM_07_Pithoviridae	0.000859403	0.00285869	0.000743622	0.000601921	0.000644831	0.000467863	0.000597761	0.000129866	0.000432972	0.00069962	0.000274838	0.000290123	0.000123905	0.000647488
Uranouchi_MAG_342_mscg_dl	metabat2bin.342.mscg.delineaged	41	470027	27.4	547	Nucleocytoviricota	Megaviricetes	Imitervirales	IM_08	0.001165	0.00132619	0.00120265	0.00134714	0.00105496	0.000649526	0.000458516	0.00019767	0.000456031	0.000210988	0.000253356	0.000354194	0.000369359	0.000438001
Uranouchi_MAG_344	metabat2bin.344.decontaminated	13	836703	47.73	771	Nucleocytoviricota	Megaviricetes	Imitervirales	IM_09	0.00467234	0.00330749	0	0	0.00374786	0.00081566	0.000370927	0.0051382	0.00286299	0.00303195	0.002526	0.00159164	0.000778067	0.00133269
Uranouchi_MAG_34	metabat2bin.34.decontaminated	6	303482	25.82	290	Nucleocytoviricota	Pokkesviricetes	Asfuvirales	AF_02	0	0.000281114	0.00784997	0.0194158	0.000215535	0	0	0	0	8.5272e-05	0.000101066	0.000113902	0.000125743	0.000381688
Uranouchi_MAG_350_mscg_dl_bin1	metabat2bin.350.mscg.delineaged.bin1	24	228577	35.82	247	Nucleocytoviricota	Megaviricetes	Imitervirales	IM_14	0	0	0.00691745	0.00414253	0	0	0	0.000134607	8.20658e-05	0.000373585	0.000291032	0.000179523	0.00020149	0
Uranouchi_MAG_350_mscg_dl_bin2	metabat2bin.350.mscg.delineaged.bin2	17	164282	36.82	179	Nucleocytoviricota	Megaviricetes	Imitervirales	IM_14	0	0	0.00713068	0.00392046	0	0	0	0.000107642	0	0.000155259	0.000217682	0.000146272	0.000160198	0
Uranouchi_MAG_351_mscg_dl	metabat2bin.351.mscg.delineaged	41	438199	28.58	424	Nucleocytoviricota	Megaviricetes	Imitervirales	IM_01	0	0	0.00020302	0.00021912	0.000129886	0.00220435	0.000517086	0.000285171	0.000131395	0.000254212	0.000173909	0.000219351	0.00025565	0.000346928
Uranouchi_MAG_354_mscg_dl	metabat2bin.354.mscg.delineaged	11	530094	24.64	589	Nucleocytoviricota	Megaviricetes	Imitervirales	IM_01	0	0	0	0	0.000671003	0.00074056	0.000464884	0.000451697	0.000342042	0.000799363	0.00150464	0.00308274	0.00329839	0.00488221
Uranouchi_MAG_355	metabat2bin.355.decontaminated	79	435429	30.87	491	Nucleocytoviricota	Megaviricetes	Imitervirales	IM_01	0	0	0.000300916	0.000632706	0.000848098	0.00014339	0	0.000268399	0.000184835	0.00132775	0.000408782	0.000489509	0.000228466	0.000740022
Uranouchi_MAG_359	metabat2bin.359.decontaminated	10	380036	22.74	425	Nucleocytoviricota	Megaviricetes	Imitervirales	IM_09	0.000407555	0.000550566	0.00117209	0.00112723	0.000482185	0.00283019	0.00128791	0.0012799	0.000771098	0.0010033	0.000767018	0.000810553	0.000823619	0.00052076
Uranouchi_MAG_35	metabat2bin.35.decontaminated	46	322718	24.53	380	Nucleocytoviricota	Megaviricetes	Imitervirales	IM_01	0.000556154	0.00150575	0.000459733	0.00107797	0.00174484	0.00171869	0.00154902	0.000316291	0.000668376	0.000644207	0.000329088	0.000592923	0.000276455	0.000464634
Uranouchi_MAG_361_mscg_dl	metabat2bin.361.mscg.delineaged	45	221679	28.98	294	Nucleocytoviricota	Megaviricetes	Imitervirales	IM_09	0	0.000337095	0.00069202	0.000940535	0.000235947	0.000368904	0.000187528	0.000112741	0.000151184	0.000152852	0.000137345	0.000142101	0.000228733	0.000170274
Uranouchi_MAG_363	metabat2bin.363.decontaminated	26	448354	22.67	443	Nucleocytoviricota	Megaviricetes	Imitervirales	IM_13	0	0	0	0	0	0.00343516	0.00108918	0.000360616	9.89491e-05	0.000396558	9.02085e-05	7.10051e-05	0	0
Uranouchi_MAG_36	metabat2bin.36.decontaminated	24	613241	22.5	708	Nucleocytoviricota	Megaviricetes	Imitervirales	IM_12	0	0	0	0	0	0.00114127	0.00166929	0.00138112	0.000799636	0.000606885	0.000551791	0.00038194	0.000266363	0.000266819
Uranouchi_MAG_371_mscg_dl	metabat2bin.371.mscg.delineaged	84	368876	25.09	413	Nucleocytoviricota	Megaviricetes	Imitervirales	IM_07	0	0	0	0	0.000102974	0.00146944	0.000451542	0.000154256	0.000104843	0.0001642	0.00011404	0.000134368	0	0
Uranouchi_MAG_375	metabat2bin.375.decontaminated	14	224551	33.81	198	Nucleocytoviricota	Pokkesviricetes	Asfuvirales	AF_02	0.000441089	0.000360515	0	0	0.000164834	0.0060144	0.00284765	0.0026896	0.000850189	0.00172426	0.000400949	0.000291492	0.000214478	0.000249831
Uranouchi_MAG_377	metabat2bin.377.decontaminated	22	263231	36.96	303	Nucleocytoviricota	Megaviricetes	Imitervirales	IM_09	0.000900278	0.00090054	0.00259353	0.00293498	0.00067448	0	0	0	0.00016872	7.54426e-05	0.000139448	0.000154194	0.000247282	0.000187466
Uranouchi_MAG_378	metabat2bin.378.decontaminated	4	406223	46.09	357	Mirusviricota	MR_02	MR_02	MR_02	0	0	0.000668226	0.000914563	0.00041107	0.00349452	0.000385001	0.00184378	0.000547838	0.000961384	0.001194	0.000910373	0.000851723	0.000808572
Uranouchi_MAG_379	metabat2bin.379.decontaminated	20	410777	30.91	404	Nucleocytoviricota	Megaviricetes	Imitervirales	IM_01	0.00355249	0.00522502	0.00097912	0.00179678	0.0178626	0.00458754	0.00226202	0.00272694	0.00273982	0.00815829	0.00498355	0.0062527	0.00746478	0.0123161
Uranouchi_MAG_387_mscg_dl	metabat2bin.387.mscg.delineaged	35	388154	24.06	461	Nucleocytoviricota	Megaviricetes	Imitervirales	IM_09	0.00145484	0.00133854	0.000401627	0.000541771	0.0011271	0.00222864	0.00357536	0.00186678	0.00371932	0.00243516	0.00258456	0.00215946	0.00255749	0.00144217
Uranouchi_MAG_399	metabat2bin.399.decontaminated	26	310238	33.25	359	Nucleocytoviricota	Megaviricetes	Imitervirales	IM_01	0	0	0.000340191	0.000517985	0.000113048	0.000143894	0	8.59599e-05	6.18633e-05	0.000248445	0.000828088	0.00089479	0.00114521	0.00122226
Uranouchi_MAG_404	metabat2bin.404.decontaminated	35	490353	25.24	529	Nucleocytoviricota	Megaviricetes	Imitervirales	IM_01	0	0.000378021	0	0	0.000526158	0.000882309	0.00198426	0.000226557	0.000290894	0.000655451	0.000320468	0.000353042	0	0.000193856
Uranouchi_MAG_407	metabat2bin.407.decontaminated	22	396360	33.04	456	Nucleocytoviricota	Megaviricetes	Pimascovirales	PM_07_Pithoviridae	0.000791183	0.00104688	0.00121967	0.00075417	0.000272497	0.000235017	0.000236468	0.000110458	0.000246487	0.0004348	0.000166017	0.000142493	0.000304326	0.000618134
Uranouchi_MAG_409	metabat2bin.409.decontaminated	23	273782	37.33	294	Mirusviricota	MR_01	MR_01	MR_01	0	0	0.00729783	0.00519476	0.000222959	6.89521e-05	0	0	0	0	0	0	0	0
Uranouchi_MAG_40	metabat2bin.40.decontaminated	37	531771	33.21	604	Nucleocytoviricota	Megaviricetes	Imitervirales	IM_12	0	0	0	0	0	0.00153552	0.000537533	0.0013659	0.000858122	0.0017077	0.00113799	0.00138186	0.00147795	0.0020881
Uranouchi_MAG_416	metabat2bin.416.decontaminated	46	231328	24.18	248	Nucleocytoviricota	Megaviricetes	Imitervirales	IM_01	0	0	0	0	0.000171022	0.000422414	7.28457e-05	0.000149805	0.000109857	0.0010256	0.00117773	0.00116363	0.00125941	0.0017859
Uranouchi_MAG_419_mscg_dl_bin1	metabat2bin.419.mscg.delineaged.bin1	99	584083	26.04	651	Nucleocytoviricota	Megaviricetes	Pimascovirales	PM_01	0.000592096	0.00116993	0.00110853	0.00194307	0.00150302	0.000152065	0.000339056	0.000110238	0.000229104	0.000440194	0.000232336	0.00032617	0.000204263	0.000439328
Uranouchi_MAG_41	metabat2bin.41.decontaminated	34	598423	60.33	632	Nucleocytoviricota	Megaviricetes	Pandoravirales	PV_03	0	0	0.000763744	0.00152853	0.000133641	0.000615793	0.000380851	7.92378e-05	0.000158101	0.00036203	0.000100928	0.000159037	8.70771e-05	0.000215558
Uranouchi_MAG_421_mscg_dl	metabat2bin.421.mscg.delineaged	41	308615	27.89	337	Nucleocytoviricota	Megaviricetes	Imitervirales	IM_09	0	0	0	0	0	0.000908268	0.000391922	0.0010113	0.000595168	0.000368997	0.00117686	0.00109479	0.00131383	0.000918433
Uranouchi_MAG_425	metabat2bin.425.decontaminated	53	367113	26.85	436	Nucleocytoviricota	Megaviricetes	Imitervirales	IM_09	0	0	0	0	0	0.000176817	0	0.000221424	0.000138448	0.000502572	0.000451236	0.000483101	0.00095417	0.00072492
Uranouchi_MAG_426	metabat2bin.426.decontaminated	38	501960	21.29	511	Nucleocytoviricota	Megaviricetes	Imitervirales	IM_01	0.00185534	0.00183524	0	0	0.00175835	0.000153053	0.000199345	0.000518422	0.000715894	0.0050739	0.00207781	0.00139296	0.000714793	0.00164089
Uranouchi_MAG_429_mscg_dl	metabat2bin.429.mscg.delineaged	11	337478	29.1	377	Nucleocytoviricota	Megaviricetes	Algavirales	AG_03	0.000380652	0.00036966	0.000690345	0.000986118	0.000270057	0	0.00854265	0.0119283	0.00388102	0.00430744	0.00192981	0.00110788	0.000689113	0.000506906
Uranouchi_MAG_432	metabat2bin.432.decontaminated	58	1267065	22.78	1198	Nucleocytoviricota	Megaviricetes	Imitervirales	IM_08	0	0	0	0	0	0.012811	0.0110848	0.00109315	0.000469103	0.000573439	0.000213099	0.000126991	0	0
Uranouchi_MAG_433	metabat2bin.433.decontaminated	49	572935	20.31	615	Nucleocytoviricota	Megaviricetes	Imitervirales	IM_13	0.00250148	0.00280457	0.00168405	0.00261035	0.00260913	0.00333666	0.00761167	0.00407585	0.00637991	0.00514204	0.0033913	0.00355444	0.00329536	0.00402243
Uranouchi_MAG_440	metabat2bin.440.decontaminated	39	429436	23.24	479	Nucleocytoviricota	Megaviricetes	Imitervirales	IM_13	0	0	0.000572433	0.00713748	0.000282877	0	0	0.000514236	0.000870483	0.00472281	0.00272542	0.00230435	0.00159503	0.0012229
Uranouchi_MAG_441	metabat2bin.441.decontaminated	84	1116731	24.56	979	Nucleocytoviricota	Megaviricetes	Imitervirales	IM_08	0.00106209	0.00117381	9.3395e-05	0.000111776	0.000866867	0.00026396	0.0095617	0.00178375	0.00295572	0.00158669	0.000809411	0.000672401	0.000314694	0.000470417
Uranouchi_MAG_443_mscg_dl	metabat2bin.443.mscg.delineaged	25	231847	24.79	313	Nucleocytoviricota	Megaviricetes	Algavirales	AG_03	0	0	0.000143893	0.00010877	0.000184248	0.00149366	0.00174528	0.000898204	0.00140435	0.000976733	0.000615231	0.00038885	0.000259188	0.000148617
Uranouchi_MAG_444_mscg_dl	metabat2bin.444.mscg.delineaged	65	684279	27.2	681	Nucleocytoviricota	Megaviricetes	Imitervirales	IM_08	0.000380081	0.000528128	0.00098184	0.00104731	0.000526549	0.0035931	0.000706632	0.000736881	0.000605489	0.000611175	0.00100501	0.00135669	0.0013574	0.00211614
Uranouchi_MAG_447_mscg_dl	metabat2bin.447.mscg.delineaged	86	877161	28.43	890	Nucleocytoviricota	Megaviricetes	Imitervirales	IM_08	0	0	0	0.000127268	0	0.000676164	0.00021807	0.000203795	0.000159758	0.000254133	0.000271213	0.000472263	0.000826389	0.00158706
Uranouchi_MAG_449	metabat2bin.449.decontaminated	4	356963	30.25	366	Nucleocytoviricota	Megaviricetes	Imitervirales	IM_09	0.00355591	0.00274061	0.00185853	0.00187995	0.00175322	0	0	4.18485e-05	0.000768119	0.000200452	0.000398709	0.000515268	0.00071097	0.000397261
Uranouchi_MAG_453_mscg_dl	metabat2bin.453.mscg.delineaged	9	436123	31.66	523	Nucleocytoviricota	Megaviricetes	Algavirales	AG_03	0.00361848	0.00183337	0	0	0.000503375	6.84764e-05	0.00393189	0.000630282	0.00176823	0.000397861	0.000592988	0.000400265	0.000265315	0.00022074
Uranouchi_MAG_45	metabat2bin.45.decontaminated	6	515921	27.55	499	Nucleocytoviricota	Megaviricetes	Imitervirales	IM_01	0.00206637	0.00246231	0.00106219	0.00217892	0.00197704	0.00824743	0.0105776	0.00143074	0.00184692	0.00247503	0.00089656	0.00082271	0.000272909	0.000462804
Uranouchi_MAG_460	metabat2bin.460.decontaminated	18	342232	37.85	419	Nucleocytoviricota	Megaviricetes	Algavirales	AG_03	0	0	0	0	0	0.000856578	9.07467e-05	0.00075934	0.000450612	0.0022326	0.00332394	0.00560923	0.0106653	0.00862114
Uranouchi_MAG_464	metabat2bin.464.decontaminated	33	502327	26.05	536	Nucleocytoviricota	Megaviricetes	Imitervirales	IM_01	0	0	0	0	0.000291113	0.000774411	0.000143057	0.0009759	0.000262264	0.00099946	0.000609697	0.000328644	0.000205724	0.000318149
Uranouchi_MAG_467	metabat2bin.467.decontaminated	15	466529	38.76	451	Nucleocytoviricota	Megaviricetes	Imitervirales	IM_01	0	0	0	0	0.000115236	0.000683916	0.000179707	0.000336709	0.000173857	0.000950046	0.00101195	0.000925586	0.000945647	0.000764919
Uranouchi_MAG_476	metabat2bin.476.decontaminated	2	283045	50.6	261	Nucleocytoviricota	Megaviricetes	Pandoravirales	PV_03	0	0	0.00421461	0.0037215	0	0	0	6.41138e-05	0	0	0	0	0	0
Uranouchi_MAG_482_mscg_dl	metabat2bin.482.mscg.delineaged	16	364073	29.25	359	Nucleocytoviricota	Megaviricetes	Imitervirales	IM_09	0.0213196	0.016419	0.025723	0.032629	0.00720424	0.0249116	0.0342716	0.0138253	0.0144451	0.00347579	0.00938635	0.00870962	0.00933005	0.00616214
Uranouchi_MAG_483	metabat2bin.483.decontaminated	128	570307	23.83	659	Nucleocytoviricota	Megaviricetes	Imitervirales	IM_16_Mimiviridae	0	0	0	0	0.000145123	0.000213259	0	0.000263623	0.000145264	0.000234064	0.000419746	0.000341479	0.000378401	0.000333357
Uranouchi_MAG_485	metabat2bin.485.decontaminated	8	202805	46.08	259	Nucleocytoviricota	Megaviricetes	Pandoravirales	PV_05	0.00491171	0.00331006	8.48038e-05	9.46902e-05	0.00122131	0.000212872	0.0110109	0.00182143	0.00588493	0.00195138	0.00114306	0.000858553	0.000736652	0.000642029
Uranouchi_MAG_489_mscg_dl	metabat2bin.489.mscg.delineaged	71	459044	27.46	451	Nucleocytoviricota	Megaviricetes	Imitervirales	IM_01	0	0.000352255	0.000330275	0.000853459	0.00039047	0.000373826	0.000964761	0.000117665	0.000259785	0.000454784	0.000230964	0.000276191	9.45969e-05	0.000206323
Uranouchi_MAG_491	metabat2bin.491.decontaminated	52	236800	35.54	255	Nucleocytoviricota	Megaviricetes	Imitervirales	IM_01	0	0	0	0	0.000115309	0.000108799	0	5.51047e-05	0	0.000239796	0.000478543	0.000541763	0.000813165	0.000617861
Uranouchi_MAG_499	metabat2bin.499.decontaminated	29	496684	33.6	471	Nucleocytoviricota	Megaviricetes	Imitervirales	IM_01	0.0004256	0.000717151	0	0	0.020683	0.000396901	0.000636771	7.47958e-05	0.000102816	0.000138565	0.000196685	0.000362798	0.000471405	0.00234124
Uranouchi_MAG_4_mscg_dl	metabat2bin.4.mscg.delineaged	33	334608	26.99	385	Nucleocytoviricota	Megaviricetes	Imitervirales	IM_09	0.000357098	0.00030087	0	0	0.000290508	0.001025	0.000728572	0.000485015	0.00051939	0.000543976	0.000671805	0.000642336	0.000954576	0.000830011
Uranouchi_MAG_507	metabat2bin.507.decontaminated	59	385196	35.7	398	Nucleocytoviricota	Megaviricetes	Imitervirales	IM_01	0.00107254	0.00105674	0	0	0.0516427	0.00156144	0.0018936	0.000603192	0.000467327	0.00108217	0.0018286	0.0023147	0.00242295	0.00900896
Uranouchi_MAG_50	metabat2bin.50.decontaminated	8	364117	34.22	376	Nucleocytoviricota	Megaviricetes	Imitervirales	IM_09	0.0121122	0.00809964	0.00730171	0.00719818	0.00300493	0.000184647	0.000177852	0.00015588	0.00202865	0.000475347	0.00111103	0.00161374	0.00228953	0.00215128
Uranouchi_MAG_525	metabat2bin.525.decontaminated	27	258810	36.64	295	Nucleocytoviricota	Megaviricetes	Imitervirales	IM_09	0	0	0	0	0.000288374	0.000338398	0.000177574	0.000260357	0.00025787	0.00045823	0.00103458	0.000975653	0.00235779	0.00112595
Uranouchi_MAG_545_mscg_dl	metabat2bin.545.mscg.delineaged	113	665827	27.89	778	Nucleocytoviricota	Megaviricetes	Imitervirales	IM_01	0.00323947	0.00490608	0.00133935	0.00122689	0.00351459	0.0015516	0.00330687	0.000703382	0.00350555	0.002697	0.00140355	0.00152977	0.0020974	0.00169916
Uranouchi_MAG_550	metabat2bin.550.decontaminated	29	316829	19.13	353	Nucleocytoviricota	Megaviricetes	Imitervirales	IM_09	0	0.00050644	0.000289949	0.00167815	0.00141416	0.000116481	0	0	6.72732e-05	0.000246606	0.000161206	0.000328896	0	0.000638313
Uranouchi_MAG_551_mscg_dl	metabat2bin.551.mscg.delineaged	38	282416	21.05	346	Nucleocytoviricota	Megaviricetes	Algavirales	AG_04_Raphidovirus	0	0	0.00043387	0.00135061	0	0.00133661	0.000138815	0.000445125	0.00015299	0.000333789	0.000198073	0.000213211	0.000282048	0.000312065
Uranouchi_MAG_554	metabat2bin.554.decontaminated	44	515986	26.03	560	Nucleocytoviricota	Megaviricetes	Imitervirales	IM_08	0	0.000195512	0	9.03851e-05	0.000245306	0.000568432	0.000248177	0.000156778	0.000260929	0.000226112	0.000304198	0.000662364	0.00165714	0.00236138
Uranouchi_MAG_556	metabat2bin.556.decontaminated	33	481993	27.36	507	Nucleocytoviricota	Megaviricetes	Imitervirales	IM_09	0.00153466	0.00131566	0.00140609	0.00183953	0.000709012	0.00139185	0.000786058	0.000765873	0.000607086	0.000549138	0.000871832	0.00104754	0.00146642	0.00279087
Uranouchi_MAG_557	metabat2bin.557.decontaminated	11	290230	22.28	295	Nucleocytoviricota	Megaviricetes	Imitervirales	IM_12	0.000598368	0.000607926	0	0	0.000465806	0.000431053	0.00102448	0.000327497	0.0012016	0.00101546	0.00135678	0.00193427	0.0026593	0.00192817
Uranouchi_MAG_562	metabat2bin.562.decontaminated	19	311285	22.19	339	Nucleocytoviricota	Megaviricetes	Imitervirales	IM_12	0	0.000325413	0.00278383	0.00634372	0.000444825	0.000976781	0.000338452	0.000506007	0.000474962	0.00129965	0.00359898	0.00480781	0.0117228	0.0056797
Uranouchi_MAG_567	metabat2bin.567.decontaminated	125	909382	17.36	957	Nucleocytoviricota	Megaviricetes	Imitervirales	IM_13	0	0	0	0	0.000116501	0.00113843	0.00166399	0.000177168	0.000204738	0.000175589	0.000122778	0.000111706	0	0.000167743
Uranouchi_MAG_569	metabat2bin.569.decontaminated	20	424968	33.58	427	Nucleocytoviricota	Megaviricetes	Imitervirales	IM_01	0.000646414	0.0015855	0.000247374	0.000602595	0.0014698	0.00264911	0.00395399	0.000580885	0.00135905	0.00121031	0.000939432	0.00133819	0.000576762	0.000806724
Uranouchi_MAG_571	metabat2bin.571.decontaminated	68	404475	34.44	456	Nucleocytoviricota	Megaviricetes	Imitervirales	IM_01	0	0	0	0	0.000500456	0.000297824	9.02104e-05	0.000388455	0.000183124	0.00138671	0.00194154	0.00151158	0.00118616	0.000991859
Uranouchi_MAG_575_2_dl	metabat2bin.575.2.delineaged	9	354913	40.76	364	Nucleocytoviricota	Megaviricetes	Imitervirales	IM_01	0	0	0.00119123	0.00564686	0	0.000386282	0.000157743	0.000132599	7.16035e-05	0.00023081	8.35018e-05	9.67683e-05	0.000115183	0
Uranouchi_MAG_578	metabat2bin.578.decontaminated	18	261879	34.99	276	Nucleocytoviricota	Pokkesviricetes	Asfuvirales	AF_02	0.000451194	0.000368575	7.51691e-05	0.000829195	0.00142775	0	0	0.000535442	0.00406799	0.02685	0.0130451	0.00838353	0.0067744	0.00508574
Uranouchi_MAG_583	metabat2bin.583.decontaminated	69	327517	23	379	Nucleocytoviricota	Megaviricetes	Imitervirales	IM_01	0	0	0	0	0.000127464	0.00115515	0.00161711	0.000176021	0.000208338	0.000251633	0.000103963	9.4138e-05	0	0
Uranouchi_MAG_598_mscg_dl	metabat2bin.598.mscg.delineaged	25	361370	22.71	373	Nucleocytoviricota	Megaviricetes	Imitervirales	IM_12	0.000159118	0.000256187	9.8244e-05	0	0.000253882	0.000725361	0.000439339	0.000464586	0.00068656	0.00129761	0.00206558	0.00274811	0.00437378	0.00338801
Uranouchi_MAG_5	metabat2bin.5.decontaminated	17	477592	20.89	443	Nucleocytoviricota	Megaviricetes	Imitervirales	IM_12	0.000569969	0.00292939	0.0124053	0.0163632	0.000313051	0.000435447	0	4.51635e-05	0	0	0	0	0	0
Uranouchi_MAG_60	metabat2bin.60.decontaminated	17	569906	48.79	585	Nucleocytoviricota	Megaviricetes	Pandoravirales	PV_03	0	0	0.000805839	0.00120788	0	0.00339377	0.000135868	0.00101082	5.39837e-05	0.000411507	0.000409056	0.000404819	0.000870012	0.0010026
Uranouchi_MAG_612	metabat2bin.612.decontaminated	31	415411	31.69	472	Nucleocytoviricota	Megaviricetes	Imitervirales	IM_01	0.00172142	0.0011023	0	0	0.00253106	0.000601199	0.000873327	8.22199e-05	0.000303788	0.000250679	0.000308567	0.000472163	0.000123961	0.000380547
Uranouchi_MAG_618_mscg_dl	metabat2bin.618.mscg.delineaged	117	587541	25.28	671	Nucleocytoviricota	Megaviricetes	Imitervirales	IM_07	0	0	0	0	0	6.76842e-05	0	5.06077e-05	0.000203462	0.000647796	0.000525409	0.000700787	0.000330273	0.00020953
Uranouchi_MAG_619	metabat2bin.619.decontaminated	25	429821	28.52	456	Nucleocytoviricota	Megaviricetes	Imitervirales	IM_09	0.000327484	0.000470859	0.000261615	0.000361599	0.000348691	0.000862025	0.000395131	0.000290481	0.000445286	0.000228558	0.000347262	0.000382656	0.000511469	0.000652594
Uranouchi_MAG_626	metabat2bin.626.decontaminated	52	284227	28.48	344	Nucleocytoviricota	Megaviricetes	Imitervirales	IM_09	0	0	0	0	0	0.00078858	0.000323634	0.000254762	0.000193752	0.000166159	0.000285391	0.000264619	0.000428401	0.000413029
Uranouchi_MAG_629	metabat2bin.629.decontaminated	8	324306	37.71	343	Nucleocytoviricota	Megaviricetes	Imitervirales	IM_09	0.00337798	0.00225492	0.000473456	0.000443784	0.000716972	0.000264331	0.000269467	0.000137418	0.000901228	0.00022255	0.000442747	0.00048154	0.000682207	0.000584088
Uranouchi_MAG_632	metabat2bin.632.decontaminated	33	299421	31.16	393	Nucleocytoviricota	Megaviricetes	Algavirales	AG_03	0.000932441	0.000619075	0	0	0.000265068	0.000199996	0.00225071	0.000395674	0.000757583	0.000221978	0.000256168	0.000201846	0.00011485	0
Uranouchi_MAG_638_mscg_dl	metabat2bin.638.mscg.delineaged	85	589209	23.08	724	Nucleocytoviricota	Megaviricetes	Imitervirales	IM_13	0	0	0.000597151	0.00131784	0.000284643	0.000486105	0.000175971	0.000121199	0.000113269	0.000348207	0.000331216	0.000390232	0.00030373	0.000534245
Uranouchi_MAG_641	metabat2bin.641.decontaminated	34	347328	23.26	372	Nucleocytoviricota	Megaviricetes	Imitervirales	IM_12	0	0.000395035	0.00081196	0.00163074	0.000304327	0.000852697	0.000196072	0.000740912	0.000389577	0.00164595	0.0075111	0.0084221	0.0179198	0.0150601
Uranouchi_MAG_646	metabat2bin.646.decontaminated	9	285607	49.55	299	Nucleocytoviricota	Megaviricetes	Pandoravirales	PV_03	0	0	7.59374e-05	0	0.000251544	0.00332112	0.00128779	0.00153666	0.000715377	0.00176242	0.000661696	0.000351771	0.000391622	0.000170354
Uranouchi_MAG_673	metabat2bin.673.decontaminated	19	344525	31.42	377	Nucleocytoviricota	Megaviricetes	Imitervirales	IM_09	0	0	0	0	0.000238115	0.000412975	0.000196455	0.000288614	0.000226746	0.000326754	0.000805158	0.000794899	0.00140427	0.000924223
Uranouchi_MAG_674	metabat2bin.674.decontaminated	59	299732	29.68	304	Nucleocytoviricota	Megaviricetes	Imitervirales	IM_07	0.000253938	0.000466767	0.00117433	0.00192771	0.000500434	0.00228776	0.000637482	0.000553701	0.000521907	0.00127645	0.000910007	0.00115811	0.00154008	0.0017671
Uranouchi_MAG_684	metabat2bin.684.decontaminated	30	492951	34.49	501	Nucleocytoviricota	Megaviricetes	Imitervirales	IM_01	0.00243707	0.00299055	0.000984743	0.00152744	0.00603222	0.000947816	0.000827631	0.000560949	0.000812127	0.00205117	0.00078612	0.0011438	0.0011393	0.00160836
Uranouchi_MAG_685_mscg_dl_bin2	metabat2bin.685.mscg.delineaged.bin2	4	201342	30.1	206	Nucleocytoviricota	Megaviricetes	Pimascovirales	PM_01	0	0.000322689	0.00296089	0.00308197	0.000349587	0.000774289	0.000181223	0.0007855	0.000362847	0.00103995	0.00122585	0.00123198	0.002592	0.00154708
Uranouchi_MAG_691_mscg_dl	metabat2bin.691.mscg.delineaged	72	393971	20.44	467	Nucleocytoviricota	Megaviricetes	Imitervirales	IM_13	0.000898905	0.00111382	0.000378164	0.000370131	0.000795033	0.00106694	0.0014997	0.000784954	0.00124113	0.0013509	0.000724569	0.000838207	0.00119418	0.00128683
Uranouchi_MAG_699	metabat2bin.699.decontaminated	24	413065	28.85	451	Nucleocytoviricota	Megaviricetes	Imitervirales	IM_09	0.0123739	0.0136003	0.00176613	0.00146165	0.00667412	0.000984089	0.00326567	0.00134966	0.00295579	0.00202674	0.00295512	0.00439697	0.00599796	0.00871804
Uranouchi_MAG_69_mscg_dl	metabat2bin.69.mscg.delineaged	87	448094	25.31	521	Nucleocytoviricota	Megaviricetes	Imitervirales	IM_16_Mimiviridae	0	0	0.000137959	0.000194031	0.000188767	0.000750556	0.000213363	0.000265746	0.00014668	0.000147636	0.000296212	0.000283812	0.000544646	0.000419253
Uranouchi_MAG_702	metabat2bin.702.decontaminated	85	541207	37.82	539	Nucleocytoviricota	Megaviricetes	Imitervirales	IM_16_Mimiviridae	0.00394763	0.000204043	0	0	0.000147545	0.00084901	0.00694317	0.00219689	0.000517052	0.000120057	0.000205637	7.52027e-05	0	0
Uranouchi_MAG_70	metabat2bin.70.decontaminated	35	461291	25.54	535	Nucleocytoviricota	Megaviricetes	Imitervirales	IM_01	0.00379537	0.00480135	0.000114546	0.00026625	0.0044834	0.000347686	0.0113019	0.00266313	0.00717657	0.00554477	0.0067327	0.00736174	0.00351347	0.00325582
Uranouchi_MAG_716	metabat2bin.716.decontaminated	66	546756	27.21	610	Nucleocytoviricota	Megaviricetes	Imitervirales	IM_01	0	0	0.000197957	0.000250299	0.000294092	0.000914258	0.000157286	0.000306474	0.000177981	0.00056888	0.000377774	0.000295106	0.00021147	0.000339799
Uranouchi_MAG_719_mscg_dl	metabat2bin.719.mscg.delineaged	65	420493	31.12	438	Nucleocytoviricota	Megaviricetes	Imitervirales	IM_01	0	0	0	0	0.00304074	0.000256856	0.000135957	0.000623017	0.000672596	0.0052303	0.00799261	0.00816007	0.00532329	0.00853192
Uranouchi_MAG_720	metabat2bin.720.decontaminated	23	523027	23.94	582	Nucleocytoviricota	Megaviricetes	Imitervirales	IM_01	0.00203194	0.00336904	0.000374654	0.00105892	0.0100491	0.000364928	0.000176271	0.000983493	0.000873575	0.00118724	0.001686	0.00157552	0.00135791	0.00314132
Uranouchi_MAG_733	metabat2bin.733.decontaminated	5	446580	22.72	489	Nucleocytoviricota	Megaviricetes	Imitervirales	IM_01	0.0104621	0.00722453	0	0	0.00675722	0.00011954	0.00054917	8.69396e-05	0.00501916	0.00185671	0.00343639	0.00407522	0.000952727	0.00147798
Uranouchi_MAG_748	metabat2bin.748.decontaminated	9	376837	36.27	340	Nucleocytoviricota	Megaviricetes	Imitervirales	IM_09	0.00112544	0.00116226	0	0	0.00065084	0	0	0	0	0	4.14732e-05	0.000295164	0.00119214	0.0122482
Uranouchi_MAG_749_mscg_dl	metabat2bin.749.mscg.delineaged	27	417370	30.28	417	Nucleocytoviricota	Megaviricetes	Imitervirales	IM_01	0	0	0	0	0.000378284	0.00463316	0.000651169	0.0022758	0.000755848	0.00398163	0.00202907	0.00160033	0.00139774	0.00130928
Uranouchi_MAG_760_mscg_dl_bin1	metabat2bin.760.mscg.delineaged.bin1	115	831727	27.44	882	Nucleocytoviricota	Megaviricetes	Imitervirales	IM_08	0	0	0.000181869	0.000354579	0	0.000982117	0.000139982	0.00023156	0.000130161	0.000221754	0.000218231	0.000212363	0.000266427	0.000422185
Uranouchi_MAG_760_mscg_dl_bin2	metabat2bin.760.mscg.delineaged.bin2	50	846478	27.44	837	Nucleocytoviricota	Megaviricetes	Imitervirales	IM_08	0	0	0.000245039	0.000454354	0.000122865	0.0011872	0.000320494	0.000269559	0.000205141	0.000251174	0.000253855	0.000320568	0.0004247	0.000633288
Uranouchi_MAG_761	metabat2bin.761.decontaminated	18	248037	28.05	253	Nucleocytoviricota	Pokkesviricetes	Asfuvirales	AF_02	0.000481064	0.0006628	0.000323582	0.000444541	0.00033319	0.00903295	0.00648447	0.00192264	0.00160217	0.000542183	0.000545657	0.000465744	0.000393999	0.000256192
Uranouchi_MAG_765	metabat2bin.765.decontaminated	25	377076	20.73	418	Nucleocytoviricota	Megaviricetes	Imitervirales	IM_09	0.00018907	0.00122208	0.00233658	0.00330751	0.00113897	0.000218516	8.40233e-05	0.000112041	0.00026229	0.000258718	0.00022336	0.000331054	0.000373864	0.000292041
Uranouchi_MAG_767_mscg_dl	metabat2bin.767.mscg.delineaged	55	387899	25.81	444	Nucleocytoviricota	Megaviricetes	Imitervirales	IM_01	0	0	0.000345444	0.00115307	0.000164562	0.000166744	0	6.97609e-05	0	0.000411167	0.00029109	0.000355451	0.000445753	0.000748566
Uranouchi_MAG_768	metabat2bin.768.decontaminated	16	283664	28.22	283	Nucleocytoviricota	Megaviricetes	Imitervirales	IM_09	0.000574138	0.000363686	0	0	0.000175832	0.00268382	0.00257899	0.00112815	0.000863074	0.000231902	0.00069846	0.000625221	0.000683462	0.000451693
Uranouchi_MAG_770	metabat2bin.770.decontaminated	49	362571	32.39	393	Nucleocytoviricota	Megaviricetes	Imitervirales	IM_01	0	0	0.00076849	0.000602697	0.000120161	0.00106886	0.000123875	0.000301978	0.000135128	0.000480455	0.000368691	0.000296321	0.000311153	0.000297516
Uranouchi_MAG_772	metabat2bin.772.decontaminated	13	561505	35.31	623	Nucleocytoviricota	Megaviricetes	Imitervirales	IM_01	0.000436253	0.0019785	0.00385723	0.00824716	0.00219541	0.0067637	0.00122536	0.00100461	0.000589823	0.00209617	0.00101356	0.00142327	0.000695393	0.00113601
Uranouchi_MAG_779	metabat2bin.779.decontaminated	53	333318	28.02	373	Nucleocytoviricota	Megaviricetes	Imitervirales	IM_01	0.00171213	0.00439102	0.00293385	0.00462998	0.00339327	0.00913954	0.00624806	0.00170487	0.00182316	0.00179315	0.0013507	0.00159073	0.000721137	0.00118854
Uranouchi_MAG_787_mscg_dl	metabat2bin.787.mscg.delineaged	49	314991	23.22	379	Nucleocytoviricota	Megaviricetes	Imitervirales	IM_09	0.000995562	0.00084416	0.000182879	0.000251567	0.000746265	0.00121312	0.00173381	0.00104753	0.00198619	0.0013476	0.0016615	0.00155849	0.00169552	0.00122141
Uranouchi_MAG_788	metabat2bin.788.decontaminated	56	348403	37.01	365	Nucleocytoviricota	Megaviricetes	Imitervirales	IM_07	0	0	0.000754341	0.000619332	0	0.000157444	0	0.000733202	0.000319586	0.000440856	0.000891213	0.000446154	0.000432329	0.000364779
Uranouchi_MAG_78	metabat2bin.78.decontaminated	70	491469	26.96	557	Nucleocytoviricota	Megaviricetes	Imitervirales	IM_13	0.000340508	0.000762351	0.00116268	0.00202884	0.000943748	0.00213402	0.000820775	0.000522815	0.000545635	0.0011439	0.000537024	0.000820647	0.00109329	0.00144445
Uranouchi_MAG_795	metabat2bin.795.decontaminated	13	338755	62.15	390	Nucleocytoviricota	Megaviricetes	Pandoravirales	PV_05	0	0	0	0	0.000176255	0	0.000170817	0	0.000415379	0.000271314	0.00149123	0.00333217	0.00348799	0.00635128
Uranouchi_MAG_801	metabat2bin.801.decontaminated	16	325534	22.73	387	Nucleocytoviricota	Megaviricetes	Imitervirales	IM_09	0.00398907	0.00413256	0.00285888	0.00289802	0.00315307	0.00421642	0.00742977	0.00523757	0.0115423	0.00519715	0.0075654	0.00660532	0.00717685	0.00402053
Uranouchi_MAG_804_mscg_dl_bin2	metabat2bin.804.mscg.delineaged.bin2	17	233839	42.71	331	Nucleocytoviricota	Megaviricetes	Algavirales	AG_01_Prasinoviridae	0.000342551	0.000453605	0.00022242	0.000221553	0.000326434	0.000478425	0.000442803	0.000651944	0.000653301	0.00135031	0.000608835	0.000467557	0.000629883	0.000395403
Uranouchi_MAG_808	metabat2bin.808.decontaminated	50	291674	68.52	334	Nucleocytoviricota	Megaviricetes	Pandoravirales	PV_05	0.00453819	0.00171583	0	0	0.000246312	0	0.000101941	0	0.000676524	0.000381918	0.000177888	0.000143363	9.71473e-05	0
Uranouchi_MAG_812	metabat2bin.812.decontaminated	16	387058	29.51	408	Nucleocytoviricota	Megaviricetes	Imitervirales	IM_01	0.0105519	0.0178257	0.0010409	0.00159884	0.046896	0.00681498	0.00416082	0.0129371	0.0119889	0.0281147	0.019207	0.0136439	0.00971703	0.0122402
Uranouchi_MAG_816	metabat2bin.816.decontaminated	15	350168	32.81	364	Nucleocytoviricota	Megaviricetes	Imitervirales	IM_09	0.00145129	0.000850054	0.000153067	0.000169044	0.000486924	0.00111357	0.000755855	0.00051773	0.0010298	0.000581478	0.000948331	0.000905962	0.00118272	0.00085741
Uranouchi_MAG_818	metabat2bin.818.decontaminated	125	620449	26.99	621	Nucleocytoviricota	Megaviricetes	Imitervirales	IM_08	0	0	0	0	0	0.000343665	0.000191353	0.000155895	0.000156997	0.000371683	0.000355118	0.000567737	0.00119235	0.00203496
Uranouchi_MAG_819_2_dl	metabat2bin.819.2.delineaged	10	380827	23.93	397	Nucleocytoviricota	Megaviricetes	Imitervirales	IM_01	0.00100935	0.00102417	0	0.000119139	0.000890668	0.00185037	0.00672806	0.000525574	0.00106061	0.000761829	0.000595712	0.000586339	0.000458407	0.000521497
Uranouchi_MAG_823	metabat2bin.823.decontaminated	6	547568	30.38	542	Nucleocytoviricota	Megaviricetes	Imitervirales	IM_01	0	0	0	0	0.000115468	0.00395596	0.000210591	0.000625451	0.000169615	0.00161605	0.000574869	0.000533846	0.00021452	0.000362062
Uranouchi_MAG_827_mscg_dl	metabat2bin.827.mscg.delineaged	129	999868	24.03	1089	Nucleocytoviricota	Megaviricetes	Imitervirales	IM_16_Mimiviridae	0	0	0	0	0.000158512	0.000118157	0	0.000165164	0.000118063	0.000182415	0.000466038	0.000592796	0.000737869	0.00114777
Uranouchi_MAG_851	metabat2bin.851.decontaminated	6	311008	25.59	360	Nucleocytoviricota	Megaviricetes	Imitervirales	IM_09	0.00141602	0.00119269	0.000285826	0.000294483	0.000721094	0.00142369	0.00191095	0.000679328	0.00106489	0.000462137	0.000756815	0.000782325	0.00106424	0.000750471
Uranouchi_MAG_852	metabat2bin.852.decontaminated	33	379277	24.11	398	Nucleocytoviricota	Megaviricetes	Imitervirales	IM_09	0.000634025	0.000563161	0.000362585	0.000453465	0.000307808	0.00152502	0.00105769	0.000526124	0.000523952	0.00038468	0.000511102	0.000527436	0.000664284	0.00107784
Uranouchi_MAG_874_mscg_dl	metabat2bin.874.mscg.delineaged	34	352478	28.64	398	Nucleocytoviricota	Megaviricetes	Imitervirales	IM_09	0.000227253	0.000213182	0.000155591	0.000213437	0.000208987	0.00112624	0.000690844	0.000369595	0.000415624	0.000235046	0.000366471	0.000314613	0.000405927	0.000292772
Uranouchi_MAG_877	metabat2bin.877.decontaminated	43	464287	26.59	501	Nucleocytoviricota	Megaviricetes	Imitervirales	IM_01	0	0	0.000736102	0.00398412	0	0.000375604	0.00014533	4.44612e-05	0	7.65899e-05	4.21013e-05	0	0	0
Uranouchi_MAG_87	metabat2bin.87.decontaminated	21	374837	24.82	397	Nucleocytoviricota	Megaviricetes	Imitervirales	IM_01	0.000590993	0.00311608	0.00103264	0.00755334	0.00318221	0.0126142	0.00668306	0.00230795	0.00402797	0.00341124	0.00448871	0.00593359	0.00286882	0.0047135
Uranouchi_MAG_884	metabat2bin.884.decontaminated	18	304612	37.27	323	Nucleocytoviricota	Megaviricetes	Imitervirales	IM_09	0.00325321	0.00293973	0.00252328	0.00256363	0.00212146	0.0010505	0.000692419	0.000785469	0.00197677	0.00194909	0.00208835	0.00187974	0.00300432	0.00140684
Uranouchi_MAG_894_mscg_dl	metabat2bin.894.mscg.delineaged	59	381133	28.7	398	Nucleocytoviricota	Megaviricetes	Imitervirales	IM_01	0.000264235	0	0	0	0.00058619	0.00150623	0.000979276	0.001046	0.000629703	0.00205553	0.000996546	0.000824897	0.000549877	0.000472468
Uranouchi_MAG_897_mscg_dl	metabat2bin.897.mscg.delineaged	36	897176	20.51	849	Nucleocytoviricota	Megaviricetes	Imitervirales	IM_06	0	0	0	0	0.000169622	0.000416603	0.00705704	0.00235936	0.00127664	0.00155587	0.00117094	0.000700731	0.000345651	0.00053999
Uranouchi_MAG_89	metabat2bin.89.decontaminated	10	335336	61.79	270	Nucleocytoviricota	Megaviricetes	Pandoravirales	NA	0.00280251	0.000726092	0.00019444	0	0.00042414	0.0114224	0.00433059	0.00235357	0.00156068	0.00134542	0.000726757	0.000496127	0.000488155	0.000408425
Uranouchi_MAG_907_mscg_dl_bin2	metabat2bin.907.mscg.delineaged.bin2	28	293525	27.44	348	Nucleocytoviricota	Megaviricetes	Imitervirales	IM_09	0	0	0	0	0	0.000817898	0.000248855	0.000492168	0.000376379	0.00056493	0.000642619	0.000619412	0.000746575	0.000580451
Uranouchi_MAG_911	metabat2bin.911.decontaminated	23	528379	33.43	517	Nucleocytoviricota	Megaviricetes	Imitervirales	IM_01	0	0	0	0	0.000185349	0.000178639	0	0.000141293	8.6427e-05	0.000589136	0.00111111	0.00122043	0.00141937	0.00171548
Uranouchi_MAG_923	metabat2bin.923.decontaminated	79	452747	20.68	517	Nucleocytoviricota	Megaviricetes	Imitervirales	IM_16_Mimiviridae	0.00246922	0.00273482	0.00102154	0.00183181	0.00237058	0.00126063	0.002915	0.0019041	0.00406377	0.00391779	0.00228317	0.0024038	0.00252531	0.00375209
Uranouchi_MAG_929	metabat2bin.929.decontaminated	29	666288	20.32	646	Nucleocytoviricota	Megaviricetes	Imitervirales	IM_06	0	0	0	0	0	0.000128543	0.000127606	0.00051984	0.000375332	0.00112216	0.00132748	0.00110622	0.000588139	0.000273122
Uranouchi_MAG_92	metabat2bin.92.decontaminated	23	227979	22.41	222	Nucleocytoviricota	Megaviricetes	Pandoravirales	PV_05	0.00136533	0.00112355	0.00105949	0.00136672	0.000687216	0	0	0	0.000240075	0	4.5241e-05	8.73067e-05	0	0
Uranouchi_MAG_931	metabat2bin.931.decontaminated	29	341792	35.15	333	Nucleocytoviricota	Megaviricetes	Imitervirales	IM_01	0.0100463	0.0159675	0.00365672	0.00367797	0.0104472	0.000591933	0.00173435	0.00056943	0.00134695	0.00243375	0.0015237	0.00158098	0.00114292	0.00389768
Uranouchi_MAG_943_2_dl	metabat2bin.943.2.delineaged	8	260153	34.33	262	Nucleocytoviricota	Megaviricetes	Imitervirales	IM_14	0	0	0.000670124	0.000603512	0.000746834	0.000817539	0.000227246	0.00142252	0.000722348	0.006405	0.00439741	0.00240457	0.00214262	0.00208187
Uranouchi_MAG_949_mscg_dl	metabat2bin.949.mscg.delineaged	9	425513	25.67	434	Nucleocytoviricota	Megaviricetes	Imitervirales	IM_01	0.00134976	0.00163859	0.000847006	0.000632324	0.00368478	0.0108749	0.00191907	0.00429995	0.00259926	0.00863722	0.00753759	0.00697772	0.00497495	0.00449193
Uranouchi_MAG_94_mscg_dl	metabat2bin.94.mscg.delineaged	10	376363	31.96	423	Nucleocytoviricota	Megaviricetes	Pimascovirales	PM_01	0	0.000391584	0.000199672	0.000259327	0.000566535	0.000225303	0.000500099	0.000154313	0.000715585	0.00148534	0.000507281	0.000661734	0.000357323	0.000292134
Uranouchi_MAG_952_mscg_dl_bin1	metabat2bin.952.mscg.delineaged.bin1	38	240622	33.5	278	Nucleocytoviricota	Megaviricetes	Imitervirales	IM_13	0	0.000384745	0.000975687	0.00235917	0.000582516	0.000219286	5.90353e-05	4.01535e-05	0	8.63999e-05	5.03511e-05	8.36461e-05	0	0
Uranouchi_MAG_95_mscg_dl	metabat2bin.95.mscg.delineaged	81	472578	33.43	657	Nucleocytoviricota	Megaviricetes	Algavirales	AG_04_Raphidovirus	0.000709295	0.000431772	0	0	0.000216736	0	0.00158679	0.000363934	0.000835914	0.000404071	0.000413531	0.000298012	0.000304436	0.000230459
Uranouchi_MAG_964	metabat2bin.964.decontaminated	16	275419	22.94	305	Nucleocytoviricota	Megaviricetes	Algavirales	AG_04_Raphidovirus	0.00027213	0.000774771	6.79627e-05	0	0.00186869	0.000367713	0.00355019	0.00126484	0.00163443	0.00345739	0.000845288	0.00102309	0.000597219	0.0017829
Uranouchi_MAG_966_mscg_dl_bin2	metabat2bin.966.mscg.delineaged.bin2	97	613955	20.87	636	Nucleocytoviricota	Megaviricetes	Imitervirales	IM_16_Mimiviridae	0.000140483	0.000256613	0.000866824	0.00232132	0.000300645	7.35934e-05	0	0	4.90109e-05	0	4.1448e-05	7.13772e-05	0.000138457	0.000185569
Uranouchi_MAG_976_mscg_dl	metabat2bin.976.mscg.delineaged	35	443132	24.18	468	Nucleocytoviricota	Megaviricetes	Imitervirales	IM_01	0	0	0	0	0.00447405	0.00318756	0.0027878	0.000554661	0.000499705	0.000948391	0.000374234	0.00026623	0	0
Uranouchi_MAG_978	metabat2bin.978.decontaminated	64	446043	21.8	465	Nucleocytoviricota	Megaviricetes	Imitervirales	IM_01	0.0017813	0.00209695	0.00024699	0.000335438	0.00261598	9.93895e-05	0.000453665	0.000109105	0.0011663	0.00266465	0.00155401	0.0017262	0.000853963	0.00155546
Uranouchi_MAG_979_mscg_dl	metabat2bin.979.mscg.delineaged	107	942129	25.17	983	Nucleocytoviricota	Megaviricetes	Imitervirales	IM_08	0.000171102	0.00032586	0.00116928	0.00192801	0.0002231	0.000388513	0.000130157	0.000103423	0.000115062	0.000145575	0.000233102	0.000312344	0.000545649	0.00109755
Uranouchi_MAG_980	metabat2bin.980.decontaminated	28	342621	31.78	382	Nucleocytoviricota	Megaviricetes	Imitervirales	IM_09	0.0015502	0.00123289	0.000401579	0.000505059	0.000808991	0.00225632	0.00146351	0.00105452	0.00154988	0.00103443	0.00188034	0.00174265	0.00301029	0.00240148
Uranouchi_MAG_982	metabat2bin.982.decontaminated	39	235733	28.13	297	Nucleocytoviricota	Megaviricetes	Pimascovirales	PM_01	0	0	0	0	0	6.72816e-05	0	8.99883e-05	5.4618e-05	0.00054126	0.000562483	0.000639766	0.000971284	0.000574384
Uranouchi_MAG_984	metabat2bin.984.decontaminated	7	433484	28.57	453	Nucleocytoviricota	Megaviricetes	Pimascovirales	PM_01	0	0.000286353	0.00240968	0.010205	0.000780795	0.00146389	0.000252842	0.000172964	7.89824e-05	0.000343734	0.000308378	0.000493249	0.000114138	0.000651473
Uranouchi_MAG_985	metabat2bin.985.decontaminated	26	431932	30.57	430	Nucleocytoviricota	Megaviricetes	Imitervirales	IM_01	0.00114425	0.000939999	0	0	0.00135676	0.00803162	0.00421428	0.00352313	0.0020674	0.00365558	0.00238746	0.00199661	0.00191686	0.00142067
Uranouchi_MAG_989	metabat2bin.989.decontaminated	4	356985	27.79	357	Nucleocytoviricota	Megaviricetes	Imitervirales	IM_09	0	0	0	0	0	0.000388158	0.000217881	0.000504548	0.00032325	0.000891459	0.00134606	0.00131628	0.00190105	0.00100546
Uranouchi_MAG_991	metabat2bin.991.decontaminated	13	406667	33.13	415	Nucleocytoviricota	Megaviricetes	Imitervirales	IM_01	0	0	0.000180717	0.000641649	0.000353922	8.94173e-05	0.000111299	0.000612023	0.000982424	0.00323458	0.00182476	0.00132534	0.00118149	0.000783846
Uranouchi_MAG_996_mscg_dl	metabat2bin.996.mscg.delineaged	27	266560	24.88	286	Nucleocytoviricota	Megaviricetes	Pimascovirales	PM_01	0.000172695	0.00022427	0	0	0.000183928	0.00523925	0.00260158	0.00115574	0.00077771	0.000469353	0.000345027	0.000332146	0.000270851	0.000135109
Uranouchi_MAG_HaV	metabat2bin.HaV.MAG.20230522	7	258302	29.99	292	Nucleocytoviricota	Megaviricetes	Algavirales	AG_04_Raphidovirus	0.00318601	0.0054083	0.534817	0.336277	0.0500028	0.141815	0.111397	0.566122	0.161707	0.2019	0.299408	0.254698	0.200221	0.113861
Uranouchi_MAG_sc_120	metabat2sc.120.decontaminated	1	59345	41.62	84	Nucleocytoviricota	Megaviricetes	Algavirales	AG_01_Prasinoviridae	0.000823299	0.000773005	0.000103586	0	0.000226987	0.00184604	0.00101731	0.000628401	0.000683372	0.000467441	0.000381747	0.000341033	0.000653378	0.000460987
Uranouchi_MAG_sc_1259	metabat2sc.1259.decontaminated	1	77624	45.14	109	Nucleocytoviricota	Megaviricetes	Algavirales	AG_01_Prasinoviridae	0.00152005	0.00110975	0.000375501	0.000422743	0.000644114	0.000994712	0.00144606	0.000532325	0.00102751	0.000482086	0.000602853	0.000498468	0.000939142	0.000408198
Uranouchi_MAG_sc_1587	metabat2sc.1587.decontaminated	1	106794	31.67	131	Nucleocytoviricota	Megaviricetes	Algavirales	AG_04_Raphidovirus	0.00144565	0.00151219	0.000676519	0.000805236	0.00124431	0.00184593	0.0024523	0.000488747	0.00177185	0.000353895	0.000515367	0.00055287	0.000567619	0.000293459
Uranouchi_MAG_sc_1603	metabat2sc.1603.decontaminated	1	85779	38.01	132	Nucleocytoviricota	Megaviricetes	Algavirales	AG_01_Prasinoviridae	0.00246821	0.0018754	0	0	0.000783773	0.000959673	0.00372848	0.000747721	0.0017281	0.000682959	0.000700959	0.000610972	0.000791564	0.000401687
Uranouchi_MAG_sc_325	metabat2sc.325.decontaminated	1	81661	40.07	133	Nucleocytoviricota	Megaviricetes	Algavirales	AG_01_Prasinoviridae	0	0	0	0	0.000610786	0	0	0.000344034	0.0015997	0.00296915	0.00305278	0.00215065	0.00217001	0.00104532
Uranouchi_MAG_sc_580	metabat2sc.580.decontaminated	1	165667	51.14	176	Nucleocytoviricota	Pokkesviricetes	Asfuvirales	AF_01	0.129278	0.0849621	0.00336751	0.00400296	0.0414913	0	0.00121851	0.0145741	0.299633	0.145739	0.0734771	0.0701082	0.0754182	0.0644703
Uranouchi_MAG_sc_629	metabat2sc.629.decontaminated	1	81537	37.91	128	Nucleocytoviricota	Megaviricetes	Algavirales	AG_01_Prasinoviridae	0.00459607	0.00359972	0.00031089	0.000201875	0.00148091	0.0147739	0.0087775	0.00485965	0.00431968	0.00277502	0.00276079	0.00268454	0.00453384	0.00388608
Uranouchi_MAG_sc_647	metabat2sc.647.decontaminated	1	94177	57.2	123	Nucleocytoviricota	Megaviricetes	NA	NA	0.00504856	0.00190433	0	0	0.00124736	0	0.00224922	0.000443303	0.00339172	0.000978555	0.00127403	0.000767245	0.000639006	0.000367706
Uranouchi_MAG_sc_755	metabat2sc.755.decontaminated	1	123830	47.25	125	Nucleocytoviricota	Megaviricetes	Pimascovirales	PM_03	0.00191376	0.00735051	0.000204708	0.000498474	0.0102608	0	0.000283976	0	0.000226643	7.06638e-05	6.76517e-05	0.000124718	0	0
Uranouchi_MAG_sc_839	metabat2sc.839.decontaminated	1	131001	42.39	183	Nucleocytoviricota	Megaviricetes	Algavirales	AG_01_Prasinoviridae	0.00939896	0.00704955	0.000139195	0.00010793	0.00356933	0.00146644	0.00469728	0.00187786	0.00399945	0.00248423	0.00282955	0.00225014	0.00395566	0.0024518
Uranouchi_MAG_sc_851	metabat2sc.851.decontaminated	1	85179	51.19	110	Nucleocytoviricota	Megaviricetes	Pandoravirales	PV_05	0.00143205	0.000618978	0	0	0.000220831	0.000172577	0.00527692	0.000582634	0.00119962	0.000464099	0.000218378	0.000176728	0.000133887	0
Uranouchi_MAG_sc_990	metabat2sc.990.decontaminated	1	174097	43.22	250	Nucleocytoviricota	Megaviricetes	Algavirales	AG_01_Prasinoviridae	0.000662465	0.000805989	0.000270972	0.000226669	0.000726337	0.000588382	0.00106232	0.00112079	0.00163808	0.00105299	0.00164121	0.00147185	0.00225641	0.00154851
GOEV0001	TARA_AON_NCLDV_00022	51	272789	44.49	293	Mirusviricota	MR_01	MR_01	MR_01	0	0	0	0	0	0	0	0	0	0	0	0	0	0
GOEV0002	TARA_AON_NCLDV_00028	25	229995	40.94	259	Mirusviricota	MR_01	MR_01	MR_01	0	0	0	0	0	0.000123119	0	0	0	0	0	0	0	0
GOEV0003	TARA_AON_NCLDV_00032	16	217240	59.15	233	Mirusviricota	MR_01	MR_01	MR_01	0	0	0	0	0	0	0	0	0	0	0	0	0	0
GOEV0004	TARA_AON_NCLDV_00036	9	204849	39.54	244	Mirusviricota	MR_01	MR_01	MR_01	0	0	0	0	0	0	0	0	0	0	0	0	0	0
GOEV0005	TARA_AON_NCLDV_00056	10	111331	54.2	131	Mirusviricota	MR_01	MR_01	MR_01	0	0	0	0	0	0	0	0	0	0	0	0	0	0
GOEV0006	TARA_ARC_NCLDV_00115	17	180331	46.83	217	Mirusviricota	MR_01	MR_01	MR_01	0	0	0	0	0	0	0	0	0	0	0	0	0	0
GOEV0007	TARA_ARC_NCLDV_00142	11	143353	44.51	162	Mirusviricota	MR_01	MR_01	MR_01	0	0	0	0	0	0	0	0	0	0	0	0	0	0
GOEV0008	TARA_ARC_NCLDV_00148	19	134646	52.62	180	Mirusviricota	MR_01	MR_01	MR_01	0	0	0	0	0	0	0	0	0	0	0	0	0	0
GOEV0009	TARA_IOS_NCLDV_00004	8	185206	42.08	182	Mirusviricota	MR_01	MR_01	MR_01	0	0	0	0	0	0	0	0	0	0	0	0	0	0
GOEV0010	TARA_IOS_NCLDV_00009	29	134086	49.2	186	Mirusviricota	MR_01	MR_01	MR_01	0	0	0	0	0	0	0	0	0	0	0	0	0	0
GOEV0011	TARA_IOS_NCLDV_00013	17	68430	34.36	90	Mirusviricota	MR_01	MR_01	MR_01	0	0	0.000133236	0.000161903	0	0	0	0	0	0	0	0	0	0
GOEV0012	TARA_MED_NCLDV_00067	4	258141	41.22	255	Mirusviricota	MR_01	MR_01	MR_01	0	0	0	0	0	0	0	0	0	0	0	0	0	0
GOEV0013	TARA_MED_NCLDV_00072	46	245031	37.49	266	Mirusviricota	MR_01	MR_01	MR_01	0	0	0	0	0	0	0	0	0	0	0	0	0	0
GOEV0014	TARA_MED_NCLDV_00091	3	182101	47.34	207	Mirusviricota	MR_01	MR_01	MR_01	0	0	0	0	0	0	0	0	0	0	0	0	0	0
GOEV0015	TARA_MED_NCLDV_00096	2	176095	47.93	210	Mirusviricota	MR_01	MR_01	MR_01	0	0	0	0	0	0	0	0	0	0	0	0	0	0
GOEV0016	TARA_MED_NCLDV_00100	28	168988	44.17	204	Mirusviricota	MR_01	MR_01	MR_01	0	0	0	0	0	0	0	0	0	0	0	0	0	0
GOEV0017	TARA_MED_NCLDV_00107	35	154405	32.71	205	Mirusviricota	MR_01	MR_01	MR_01	0	0	0	0	0	0	0	0	0	0	0	0	0	0
GOEV0018	TARA_MED_NCLDV_00108	21	152593	37.65	142	Mirusviricota	MR_01	MR_01	MR_01	0	0	0	0	0	0	0	0	0	0	0	0	0	0
GOEV0019	TARA_MED_NCLDV_00114	37	132301	33.82	195	Mirusviricota	MR_01	MR_01	MR_01	0	0	0	0	0	0	0	0	0	0	0	0	0	0
GOEV0020	TARA_MED_NCLDV_00118	25	124270	29.46	181	Mirusviricota	MR_01	MR_01	MR_01	0	0	0	0	0	0	0	0	0	0	0	0	0	0
GOEV0021	TARA_MED_NCLDV_00125	25	114007	43.84	152	Mirusviricota	MR_01	MR_01	MR_01	0	0	0	0	0	0	0	0	0	0	0	0	0	0
GOEV0022	TARA_PON_NCLDV_00021	18	270988	36.57	288	Mirusviricota	MR_01	MR_01	MR_01	0	0	0	0	0	0.000230687	0	5.11787e-05	0	0	0	0	0	0
GOEV0023	TARA_PON_NCLDV_00033	6	215770	39.23	279	Mirusviricota	MR_01	MR_01	MR_01	0	0	0	0	0	0	0	0	0	0	0	0	0	0
GOEV0024	TARA_PON_NCLDV_00038	30	165652	51.15	192	Mirusviricota	MR_01	MR_01	MR_01	0	0	0	0	0	0	0	0	0	0	0	0	0	0
GOEV0025	TARA_PON_NCLDV_00045	16	130149	35.3	169	Mirusviricota	MR_01	MR_01	MR_01	0	0	0	0	0	0.000530257	7.43688e-05	8.19068e-05	0	6.24646e-05	0	0	0	0
GOEV0026	TARA_PSE_NCLDV_00013	50	353358	37.73	418	Mirusviricota	MR_01	MR_01	MR_01	0	0	0	0	0	0	0	0	0	0	0	0	0	0
GOEV0027	TARA_PSE_NCLDV_00050	9	54291	41.3	56	Mirusviricota	MR_01	MR_01	MR_01	0	0	0.000169207	0	0	0	0	0	0	0	0	0	0	0
GOEV0028	TARA_PSW_NCLDV_00040	18	243023	36.59	250	Mirusviricota	MR_01	MR_01	MR_01	0	0	0	0	0	0	0	0	0	0	0	0	0	0
GOEV0029	TARA_PSW_NCLDV_00043	14	221456	42.95	254	Mirusviricota	MR_01	MR_01	MR_01	0	0	0	0	0	0	0	0	0	0	0	0	0	0
GOEV0030	TARA_PSW_NCLDV_00044	7	218719	37.49	266	Mirusviricota	MR_01	MR_01	MR_01	0	0	0	0	0	0	0	0	0	0	0	0	0	0
GOEV0031	TARA_PSW_NCLDV_00045	11	211132	45.22	240	Mirusviricota	MR_01	MR_01	MR_01	0	0	0	0	0	0	0	0	0	0	0	0	0	0
GOEV0032	TARA_PSW_NCLDV_00046	22	209263	40.96	212	Mirusviricota	MR_01	MR_01	MR_01	0	0	0	0	0	0	0	0	0	0	0	0	0	0
GOEV0033	TARA_PSW_NCLDV_00051	13	192858	40.15	212	Mirusviricota	MR_01	MR_01	MR_01	0	0	0	0	0	0	0	0	0	0	0	0	0	0
GOEV0034	TARA_PSW_NCLDV_00055	4	182270	39.36	177	Mirusviricota	MR_01	MR_01	MR_01	0	0	0	0	0	0	0	0	0	0	0	0	0	0
GOEV0035	TARA_PSW_NCLDV_00070	6	122402	51.3	148	Mirusviricota	MR_01	MR_01	MR_01	0	0	0	0	0	0	0	0	0	0	0	0	0	0
GOEV0036	TARA_PSW_NCLDV_00075	18	112463	47.51	134	Mirusviricota	MR_01	MR_01	MR_01	0	0	0	0	0	0	0	0	0	0	0	0	0	0
GOEV0037	TARA_PSW_NCLDV_00076	8	110332	43.9	107	Mirusviricota	MR_01	MR_01	MR_01	0	0	0	0	0	0	0	0	0	0	0	0	0	0
GOEV0038	TARA_PSW_NCLDV_00080	23	98673	58.09	138	Mirusviricota	MR_01	MR_01	MR_01	0	0	0	0	0	0	0	0	0	0	0	0	0	0
GOEV0039	TARA_PSW_NCLDV_00085	21	72595	50.13	101	Mirusviricota	MR_01	MR_01	MR_01	0	0	0	0	0	0	0	0	0	0	0	0	0	0
GOEV0040	TARA_PSW_NCLDV_00087	5	65735	40.92	60	Mirusviricota	MR_01	MR_01	MR_01	0	0	0	0	0	0	0	0	0	0	0	0	0	0
GOEV0041	TARA_PSW_NCLDV_00088	3	63115	40.8	85	Mirusviricota	MR_01	MR_01	MR_01	0	0	0	0	0.000198046	0	0	0	0	0	0	0	0	0
GOEV0042	TARA_SOC_NCLDV_00016	6	195598	47.83	223	Mirusviricota	MR_01	MR_01	MR_01	0	0	0	0	0	0	0	0	0	0	0	0	0	0
GOEV0043	TARA_AON_NCLDV_00005	12	437847	45.53	437	Mirusviricota	MR_02	MR_02	MR_02	0	0	0	0	0	0	0	0	0	0	0	0	0	0
GOEV0044	TARA_AON_NCLDV_00040	21	168422	46.41	168	Mirusviricota	MR_02	MR_02	MR_02	0	0	0	0	0	0	0	0	0	0	0	0	0	0
GOEV0045	TARA_AON_NCLDV_00067	4	72196	44.1	60	Mirusviricota	MR_02	MR_02	MR_02	0	0	0	0	0	0	0	0	0	0	0	0	0	0
GOEV0046	TARA_ARC_NCLDV_00023	59	360875	38.38	397	Mirusviricota	MR_02	MR_02	MR_02	0	0	0	0	0	0	0	0	0	0	0	0	0	0
GOEV0047	TARA_ARC_NCLDV_00027	18	333447	48.53	362	Mirusviricota	MR_02	MR_02	MR_02	0	0	0	0	0	0	0	0	0	0	0	0	0	0
GOEV0048	TARA_ARC_NCLDV_00028	33	330254	45.05	372	Mirusviricota	MR_02	MR_02	MR_02	0	0	0	0	0	0	0	0	0	0	0	0	0	0
GOEV0049	TARA_ARC_NCLDV_00031	11	321758	47.65	352	Mirusviricota	MR_02	MR_02	MR_02	0	0	0	0	0	0	0	0	0	0	0	0	0	0
GOEV0050	TARA_ARC_NCLDV_00032	39	321620	41.31	381	Mirusviricota	MR_02	MR_02	MR_02	0	0	0	0	0	0	0	0	0	0	0	0	0	0
GOEV0051	TARA_ARC_NCLDV_00035	21	318689	50.99	349	Mirusviricota	MR_02	MR_02	MR_02	0	0	0	0	0	0	0	0	0	0	0	0	0	0
GOEV0052	TARA_ARC_NCLDV_00038	35	310766	44.26	346	Mirusviricota	MR_02	MR_02	MR_02	0	0	0	0	0	0	0	0	0	0	0	0	0	0
GOEV0053	TARA_ARC_NCLDV_00047	35	288968	43.81	336	Mirusviricota	MR_02	MR_02	MR_02	0	0	0	0	0	0	0	0	0	0	0	0	0	0
GOEV0054	TARA_ARC_NCLDV_00054	39	269982	36.13	313	Mirusviricota	MR_02	MR_02	MR_02	0	0	0	0	0	0	0	0	0	0	0	0	0	0
GOEV0055	TARA_ARC_NCLDV_00072	48	245350	43.95	327	Mirusviricota	MR_02	MR_02	MR_02	0	0	0	0	0	0	0	0	0	0	0	0	0	0
GOEV0056	TARA_ARC_NCLDV_00101	22	194309	43.45	240	Mirusviricota	MR_02	MR_02	MR_02	0	0	0	0	0	0	0	0	0	0	0	0	0	0
GOEV0057	TARA_ARC_NCLDV_00106	38	190722	37.87	238	Mirusviricota	MR_02	MR_02	MR_02	0	0	0	0	0	0	0	0	0	0	0	0	0	0
GOEV0058	TARA_ARC_NCLDV_00118	74	358838	42.23	462	Mirusviricota	MR_02	MR_02	MR_02	0	0	0	0	0	0	0	0	0	0	0	0	0	0
GOEV0059	TARA_ARC_NCLDV_00125	17	166693	37.18	228	Mirusviricota	MR_02	MR_02	MR_02	0	0	0	0	0	0	0	0	0	0	0	0	0	0
GOEV0060	TARA_ARC_NCLDV_00128	34	160908	36.64	164	Mirusviricota	MR_02	MR_02	MR_02	0	0	0	0	0	0	0	0	0	0	0	0	0	0
GOEV0061	TARA_ARC_NCLDV_00138	28	148461	43.39	188	Mirusviricota	MR_02	MR_02	MR_02	0	0	0	0	0	0	0	0	0	0	0	0	0	0
GOEV0062	TARA_ARC_NCLDV_00181	21	77344	36.2	87	Mirusviricota	MR_02	MR_02	MR_02	0	0	0	0	0	0	0	0	0	0	0	0	0	0
GOEV0063	TARA_ION_NCLDV_00011	3	209625	46.91	193	Mirusviricota	MR_02	MR_02	MR_02	0	0	0	0	0	0	0	0	0	0	0	0	0	0
GOEV0064	TARA_MED_NCLDV_00048	12	337728	35.28	321	Mirusviricota	MR_02	MR_02	MR_02	0	0	0	0	0	0	0	0	0	0	0	0	0	0
GOEV0065	TARA_MED_NCLDV_00068	16	257850	32.81	279	Mirusviricota	MR_02	MR_02	MR_02	0	0	0	0	0	0	0	0	0	0	0	0	0	0
GOEV0066	TARA_MED_NCLDV_00071	46	248469	32.93	275	Mirusviricota	MR_02	MR_02	MR_02	0	0	0	0	0	0	0	0	0	0	0	0	0	0
GOEV0067	TARA_MED_NCLDV_00078	31	233833	44.28	270	Mirusviricota	MR_02	MR_02	MR_02	0	0	0	0	0	0	0	0	0	0	0	0	0	0
GOEV0068	TARA_MED_NCLDV_00083	17	216149	32.54	192	Mirusviricota	MR_02	MR_02	MR_02	0	0	0	0	0	0	0	0	0	0	0	0	0	0
GOEV0069	TARA_MED_NCLDV_00099	13	171644	43.9	178	Mirusviricota	MR_02	MR_02	MR_02	0	0	0	0	0	0	0	0	0	0	0	0	0	0
GOEV0070	TARA_MED_NCLDV_00104	21	159356	42.81	139	Mirusviricota	MR_02	MR_02	MR_02	0	0	0	0	0	0	0	0	0	0	0	0	0	0
GOEV0071	TARA_MED_NCLDV_00112	8	136589	32.01	143	Mirusviricota	MR_02	MR_02	MR_02	0	0	0	0	0	0	0	0	0	0	0	0	0	0
GOEV0072	TARA_MED_NCLDV_00136	18	71726	42.79	99	Mirusviricota	MR_02	MR_02	MR_02	0	0	0	0	0	0	0	0	0	0	0	0	0	0
GOEV0073	TARA_PON_NCLDV_00012	83	411961	33.33	434	Mirusviricota	MR_02	MR_02	MR_02	0	0	0	0	0	0	0	0	0	0	0	0	0	0
GOEV0074	TARA_PSE_NCLDV_00015	63	325857	53.26	414	Mirusviricota	MR_02	MR_02	MR_02	0	0	0	0	0	0	0	0	0	0	0	0	0	0
GOEV0075	TARA_PSW_NCLDV_00021	68	398499	42.13	420	Mirusviricota	MR_02	MR_02	MR_02	0	0	0	0	0	0	0	0	0	0	0	0	0	0
GOEV0076	TARA_PSW_NCLDV_00026	9	352577	49.25	358	Mirusviricota	MR_02	MR_02	MR_02	0	0	0	0	0	0	0	0	0	0	0	0	0	0
GOEV0077	TARA_PSW_NCLDV_00060	29	150824	41.84	170	Mirusviricota	MR_02	MR_02	MR_02	0	0	0	0	0	0	0	0	0	0	0	0	0	0
GOEV0078	TARA_PSW_NCLDV_00066	12	137713	34.56	146	Mirusviricota	MR_02	MR_02	MR_02	0	0	0	0	0	0	0	0	0	0	0	0	0	0
GOEV0079	TARA_SOC_NCLDV_00002	44	429770	43.07	470	Mirusviricota	MR_02	MR_02	MR_02	0	0	0	0	0	0	0	0	0	0	0	0	0	0
GOEV0080	TARA_SOC_NCLDV_00004	39	385272	42.57	458	Mirusviricota	MR_02	MR_02	MR_02	0	0	0	0	0	0	0	0	0	0	0	0	0	0
GOEV0081	TARA_SOC_NCLDV_00007	37	320259	39.9	370	Mirusviricota	MR_02	MR_02	MR_02	0	0	0	0	0	0	0	0	0	0	0	0	0	0
GOEV0082	TARA_SOC_NCLDV_00009	28	251372	35.84	277	Mirusviricota	MR_02	MR_02	MR_02	0	0	0	0	0	0	0	0	0	0	0	0	0	0
GOEV0083	TARA_AON_NCLDV_00025	13	236503	34.7	243	Mirusviricota	MR_03	MR_03	MR_03	0	0	0	0	0	0	0	0	0	0	0	0	0	0
GOEV0084	TARA_AON_NCLDV_00050	5	146142	39.24	161	Mirusviricota	MR_03	MR_03	MR_03	0	0	0	0	0	0	0	0	0	0	0	0	0	0
GOEV0085	TARA_AON_NCLDV_00052	7	133897	53.68	126	Mirusviricota	MR_03	MR_03	MR_03	0	0	0	0	0	0	0	0	0	0	0	0	0	0
GOEV0086	TARA_AON_NCLDV_00065	15	77057	39.6	114	Mirusviricota	MR_03	MR_03	MR_03	0	0	0	0	0	0	0	0	0	0	0	0	0	0
GOEV0087	TARA_AON_NCLDV_00073	4	52667	52.01	43	Mirusviricota	MR_03	MR_03	MR_03	0	0	0	0	0	0	0	0	0	0	0	0	0	0
GOEV0088	TARA_MED_NCLDV_00069	33	251653	49.4	251	Mirusviricota	MR_03	MR_03	MR_03	0	0	0	0	0	0	0	0	0	0	0	0	0	0
GOEV0089	TARA_MED_NCLDV_00103	23	160733	39.4	208	Mirusviricota	MR_03	MR_03	MR_03	0	0	0	0	0	0	0	0	0	0	0	0	0	0
GOEV0090	TARA_MED_NCLDV_00106	17	157533	30.36	159	Mirusviricota	MR_03	MR_03	MR_03	0	0	0	0	0	0	0	0	0	0	0	0	0	0
GOEV0091	TARA_PON_NCLDV_00018	19	291565	38.11	265	Mirusviricota	MR_03	MR_03	MR_03	0	0	0	0	0	0	0	0	0	0	0	0	0	0
GOEV0092	TARA_PON_NCLDV_00020	19	273913	38.87	276	Mirusviricota	MR_03	MR_03	MR_03	0	0	0	0	0	0	0	0	0	0	0	0	0	0
GOEV0093	TARA_PON_NCLDV_00034	3	210450	32.28	200	Mirusviricota	MR_03	MR_03	MR_03	0	0	0	0	0	0	0	0	0	0	0	0	0	0
GOEV0094	TARA_PON_NCLDV_00040	26	163074	37.32	204	Mirusviricota	MR_03	MR_03	MR_03	0	0	0	0	0	0	0	0	0	0	0	0	0	0
GOEV0095	TARA_PSE_NCLDV_00026	36	239518	44.32	258	Mirusviricota	MR_03	MR_03	MR_03	0	0	0	0	0	0	0	0	0	0	0	0	0	0
GOEV0096	TARA_PSE_NCLDV_00034	18	165147	36.65	170	Mirusviricota	MR_03	MR_03	MR_03	0	0	0	0	0	0	0	0	0	0	0	0	0	0
GOEV0097	TARA_PSE_NCLDV_00042	23	98063	39.32	106	Mirusviricota	MR_03	MR_03	MR_03	0	0	0	0	0	0	0	0	0	0	0	0	0	0
GOEV0098	TARA_PSW_NCLDV_00062	4	147022	38.46	175	Mirusviricota	MR_03	MR_03	MR_03	0	0	0	0	0	0	0	0	0	0	0	0	0	0
GOEV0099	TARA_RED_NCLDV_00001	25	159640	40.26	156	Mirusviricota	MR_03	MR_03	MR_03	0	0	0	0	0	0	0	0	0	0	0	0	0	0
GOEV0100	TARA_ION_NCLDV_00014	9	130721	53.79	138	Mirusviricota	MR_04	MR_04	MR_04	0	0	0	0	0	0	0	0	0	0	0	0	0	0
GOEV0101	TARA_MED_NCLDV_00076	44	238149	52.97	191	Mirusviricota	MR_04	MR_04	MR_04	0	0	0	0	0	0	0	0	0	0	0	0	0	0
GOEV0102	TARA_MED_NCLDV_00098	6	171901	52.98	143	Mirusviricota	MR_04	MR_04	MR_04	0	0	0	0	0	0	0	0	0	0	0	0	0	0
GOEV0103	TARA_PSW_NCLDV_00054	21	187738	49.09	193	Mirusviricota	MR_04	MR_04	MR_04	0	0	0	0	0	0	0	0	0	0	0	0	0	0
GOEV0104	TARA_PSW_NCLDV_00061	5	147295	48.22	114	Mirusviricota	MR_04	MR_04	MR_04	0	0	0	0	0	0	0	0	0	0	0	0	0	0
GOEV0105	TARA_PSW_NCLDV_00083	21	79594	58.24	90	Mirusviricota	MR_04	MR_04	MR_04	0	0	0	0	0	0	0	0	0	0	0	0	0	0
GOEV0106	TARA_ARC_NCLDV_00078	17	234740	42.91	227	Mirusviricota	MR_05	MR_05	MR_05	0	0	0	0	0	0	0	0	0	0	0	0	0	0
GOEV0107	TARA_ARC_NCLDV_00178	18	82067	44.32	102	Mirusviricota	MR_05	MR_05	MR_05	0	0	0	0	0	0	0	0	0	0	0	0	0	0
GOEV0108	TARA_ARC_NCLDV_00150	4	129626	45.42	144	Mirusviricota	MR_06	MR_06	MR_06	0	0	0	0	0	0	0	0	0	0	0	0	0	0
GOEV0109	TARA_ARC_NCLDV_00192	14	53676	49.96	76	Mirusviricota	MR_06	MR_06	MR_06	0	0	0	0	0	0	0	0	0	0	0	0	0	0
GOEV0110	TARA_ARC_NCLDV_00123	14	171373	57.19	209	Mirusviricota	MR_07	MR_07	MR_07	0	0	0	0	0	0	0	0	0	0	0	0	0	0
GOEV0111	TARA_MED_NCLDV_00094	4	179868	59.46	191	Mirusviricota	NA	NA	NA	0	0	0	0	0	0	0	0	0	0	0	0	0	0
GOEV0112	Schulz_GVMAG_M_3300017741_2	18	268389	40.91	296	Nucleocytoviricota	Megaviricetes	Algavirales	NA	0	0	0	0	0	0	0	0	0	0	0	0	0	0
GOEV0113	Schulz_GVMAG_M_3300025626_8	6	291330	42.23	297	Nucleocytoviricota	Megaviricetes	Algavirales	NA	0	0	0	0	0	0	0	0	0	0	0	0	0	0
GOEV0114	Schulz_GVMAG_M_3300025644_21	19	276390	42.58	309	Nucleocytoviricota	Megaviricetes	Algavirales	NA	0	0	0	0	0	0	0	0	0	0	0	0	0	0
GOEV0115	TARA_ARC_NCLDV_00097	25	203558	42.94	247	Nucleocytoviricota	Megaviricetes	Algavirales	NA	0	0	0	0	0	0	0	0	0	0	0	0	0	0
GOEV0116	TARA_PSW_NCLDV_00039	20	243394	42.58	284	Nucleocytoviricota	Megaviricetes	Algavirales	NA	0	0	0	0	0	0	0	0	0	0	0	0	0	0
GOEV0117	Moniruzzaman_LP05_ERX552270_7_dc	9	229017	28.15	272	Nucleocytoviricota	Megaviricetes	Algavirales	NA	0	0	0	0	0	0	0	0	0	0	0	0	0	0
GOEV0118	Moniruzzaman_LP05_ERX552270_8_dc	9	188439	28.94	236	Nucleocytoviricota	Megaviricetes	Algavirales	NA	0	0	0	0	0	0	0	0	0	0	0	0	0	0
GOEV0119	Moniruzzaman_LP04_ERX556005_53_dc	12	168844	39.26	221	Nucleocytoviricota	Megaviricetes	Algavirales	NA	0	0	0	0	0	0	0	0	0	0	0	0	0	0
GOEV0120	Phycodnaviridae_LC015649_Yellowstone_lake_phycodnavirus_3	1	171454	55	254	Nucleocytoviricota	Megaviricetes	Algavirales	NA	0	0	0	0	0	0	0	0	0	0	0	0	0	0
GOEV0121	Schulz_GVMAG_M_3300001348_34	11	192596	24.76	228	Nucleocytoviricota	Megaviricetes	Algavirales	NA	0	0	0	0	0	0	0	0	0	0	0	0	0	0
GOEV0122	Schulz_GVMAG_M_3300017771_11	17	174679	41.47	287	Nucleocytoviricota	Megaviricetes	Algavirales	NA	0.000234039	0	0	0	0.000610675	0.00138101	0.000631838	0.000629248	0.000430931	0.00057199	0.000644344	0.000517388	0.00115006	0.000720625
GOEV0123	Schulz_GVMAG_S_1092152_17	15	164939	39.67	260	Nucleocytoviricota	Megaviricetes	Algavirales	NA	0	0	0	0	0	0	0	0	0	0	0	0	0	0
GOEV0124	TARA_AON_NCLDV_00051	14	134831	40.08	206	Nucleocytoviricota	Megaviricetes	Algavirales	NA	0	0	0	0	0	0	0	0	0	0	0	0	0	0
GOEV0125	TARA_AON_NCLDV_00058	24	107599	42.47	141	Nucleocytoviricota	Megaviricetes	Algavirales	NA	0	0	0	0	0	0	0	0	0	0	0	0	0	0
GOEV0126	TARA_ARC_NCLDV_00132	8	152381	34.8	156	Nucleocytoviricota	Megaviricetes	Algavirales	NA	0	0	0	0	0	0	0	0	0	0	0	0	0	0
GOEV0127	TARA_ARC_NCLDV_00164	6	98736	30.14	131	Nucleocytoviricota	Megaviricetes	Algavirales	NA	0.0366351	0.0273806	0.000802385	0.000564249	0.00901174	0.00195348	0.0170204	0.00254387	0.0119529	0.00472971	0.00548851	0.00544798	0.00642553	0.00482075
GOEV0128	TARA_IOS_NCLDV_00012	17	85346	35.38	119	Nucleocytoviricota	Megaviricetes	Algavirales	NA	0	0	0	0	0	0	0	0	0	0	0	0	0	0
GOEV0129	TARA_PSW_NCLDV_00052	32	192034	45.42	220	Nucleocytoviricota	Megaviricetes	Algavirales	NA	0	0	0	0	0	0	0	0	0	0	0	0	0	0
GOEV0130	TARA_PSW_NCLDV_00090	14	58163	34.07	80	Nucleocytoviricota	Megaviricetes	Algavirales	NA	0.000700025	0.000667373	0	0	0	0.000119718	0.000945796	0.000107271	0.000463458	0.000146176	0.000211401	0.000221431	0.000282047	0
GOEV0131	Moniruzzaman_LP01_ERX552252_57_dc	7	141967	34.27	212	Nucleocytoviricota	Megaviricetes	Algavirales	AG_01_Prasinoviridae	0	0	0	0	0	0	0	0	0	0	0	0	0	0
GOEV0132	Moniruzzaman_LP01_ERX552274_25_dc	2	167550	43.29	211	Nucleocytoviricota	Megaviricetes	Algavirales	AG_01_Prasinoviridae	0	0	0	0	0	0	0	3.06413e-05	0	0	0	0	0	0
GOEV0133	Moniruzzaman_LP01_ERX552283_12_dc	8	119588	31.97	175	Nucleocytoviricota	Megaviricetes	Algavirales	AG_01_Prasinoviridae	0	0	0	0	0	0	0	0	0	0	0	0	0	0
GOEV0134	Moniruzzaman_LP01_ERX552326_9_dc	7	157771	40.47	243	Nucleocytoviricota	Megaviricetes	Algavirales	AG_01_Prasinoviridae	0	0	0	0	0.000123071	0.000580123	0.000190666	0.00026055	9.50558e-05	0.00018448	0.000171855	0.000146301	0.000364756	0.000368746
GOEV0135	Moniruzzaman_LP01_ERX552333_20_dc	5	148709	32.56	211	Nucleocytoviricota	Megaviricetes	Algavirales	AG_01_Prasinoviridae	0	0	0	0	0	0	0	0	0	0	0	0	0	0
GOEV0136	Moniruzzaman_LP01_ERX552336_20_dc	5	147036	41.87	204	Nucleocytoviricota	Megaviricetes	Algavirales	AG_01_Prasinoviridae	0	0	0	0	0	0	0	0	0	0	0	0	0	0
GOEV0137	Moniruzzaman_LP01_ERX555907_107_dc	6	154620	36.62	228	Nucleocytoviricota	Megaviricetes	Algavirales	AG_01_Prasinoviridae	0	0	0	0	0	0	0	0	0	0	0	0	0	0
GOEV0138	Moniruzzaman_LP01_ERX555961_17_dc	4	143173	33.55	210	Nucleocytoviricota	Megaviricetes	Algavirales	AG_01_Prasinoviridae	0	0	0	0	0	0	0	0	0	0	0	0	0	0
GOEV0139	Moniruzzaman_LP01_ERX555961_3_dc	6	136799	39.61	184	Nucleocytoviricota	Megaviricetes	Algavirales	AG_01_Prasinoviridae	0	0	0	0	0	0	0	0	0	0	0	0	0	0
GOEV0140	Moniruzzaman_LP01_ERX555967_111_dc	4	170616	54.81	228	Nucleocytoviricota	Megaviricetes	Algavirales	AG_01_Prasinoviridae	0	0	0	0	0	0	0	0	0	0	0	0	0	0
GOEV0141	Moniruzzaman_LP01_ERX555976_71_dc	5	117858	43.2	173	Nucleocytoviricota	Megaviricetes	Algavirales	AG_01_Prasinoviridae	0	0	0	0	0	0	0	0	0	0	0	0	0	0
GOEV0142	Moniruzzaman_LP01_ERX555978_25_dc	4	163128	39.23	227	Nucleocytoviricota	Megaviricetes	Algavirales	AG_01_Prasinoviridae	0	0	0	0	0	0	0	0	0	0	0	0	0	0
GOEV0143	Moniruzzaman_LP01_ERX555987_14_dc	10	164700	33.62	235	Nucleocytoviricota	Megaviricetes	Algavirales	AG_01_Prasinoviridae	0	0	0	0	0	0	0	0	0	0	0	0	0	0
GOEV0144	Moniruzzaman_LP01_ERX555987_30_dc	6	132851	33.96	197	Nucleocytoviricota	Megaviricetes	Algavirales	AG_01_Prasinoviridae	0	0	0	0	0	0	0	0	0	0	0	0	0	0
GOEV0145	Moniruzzaman_LP01_ERX556023_2_dc	9	174454	33.07	285	Nucleocytoviricota	Megaviricetes	Algavirales	AG_01_Prasinoviridae	0	0	0	0	0	0	0	0	0	0	0	0	0	0
GOEV0146	Moniruzzaman_LP01_ERX556034_38_dc	4	185474	38.58	248	Nucleocytoviricota	Megaviricetes	Algavirales	AG_01_Prasinoviridae	0	0	0	0	0	0	0	0	0	0	0	0	0	0
GOEV0147	Moniruzzaman_LP01_ERX556037_11_dc	5	122933	33.53	165	Nucleocytoviricota	Megaviricetes	Algavirales	AG_01_Prasinoviridae	0	0	0	0	0	0	0	0	0	0	0	0	0	0
GOEV0148	Moniruzzaman_LP01_ERX556059_2_dc	6	147120	39.4	193	Nucleocytoviricota	Megaviricetes	Algavirales	AG_01_Prasinoviridae	0	0	0	0	0	0	0	0	0	0	0	0	0	0
GOEV0149	Moniruzzaman_LP01_ERX556101_60_dc	6	139343	39.07	203	Nucleocytoviricota	Megaviricetes	Algavirales	AG_01_Prasinoviridae	0	0	0	0	0	0	0	0	0	0	0	0	0	0
GOEV0150	Moniruzzaman_LP01_ERX556127_13_dc	6	166218	39.06	230	Nucleocytoviricota	Megaviricetes	Algavirales	AG_01_Prasinoviridae	0	0	0	0	0	0	0	0	0	0	0	0	0	0
GOEV0151	Moniruzzaman_LP01_ERX633348_16_dc	6	136811	40.15	211	Nucleocytoviricota	Megaviricetes	Algavirales	AG_01_Prasinoviridae	0	0	0	0	0	0	0	0	0	0	0	0	0	0
GOEV0152	Moniruzzaman_LP01_ERX633354_21_dc	4	149702	49.21	216	Nucleocytoviricota	Megaviricetes	Algavirales	AG_01_Prasinoviridae	0	0	0	0	0	0	0	0	0	0	0	0	0	0
GOEV0153	Moniruzzaman_LP01_ERX633355_23_dc	5	157700	45.74	239	Nucleocytoviricota	Megaviricetes	Algavirales	AG_01_Prasinoviridae	0	0	0	0	0	0	0	0	0	0	0	0	0	0
GOEV0154	Moniruzzaman_LP01_ERX943717_70_dc	5	158645	53.2	222	Nucleocytoviricota	Megaviricetes	Algavirales	AG_01_Prasinoviridae	0	0	0	0	0	0	0	0	0	0	0	0	0	0
GOEV0155	Moniruzzaman_LP01_SRX514547_24_dc	5	107796	46.93	169	Nucleocytoviricota	Megaviricetes	Algavirales	AG_01_Prasinoviridae	0	0	0	0	0	0	0	0	0	0	0	0	0	0
GOEV0156	Moniruzzaman_LP01_SRX672316_10_dc	4	115087	39.07	168	Nucleocytoviricota	Megaviricetes	Algavirales	AG_01_Prasinoviridae	0	0	0	0	0	0	0	0	0	0	0	0	0	0
GOEV0157	Moniruzzaman_LP01_SRX802076_50_dc	3	129431	32.3	172	Nucleocytoviricota	Megaviricetes	Algavirales	AG_01_Prasinoviridae	0	0	0	0	0	0	0	0	0	0	0	0	0	0
GOEV0158	Moniruzzaman_LP01_SRX803008_7_dc	5	154653	31.85	237	Nucleocytoviricota	Megaviricetes	Algavirales	AG_01_Prasinoviridae	0	0	0	0	0	0	0	0	0	0	0	0	0	0
GOEV0159	Phycodnaviridae_EU304328_Ostreococcus_tauri_virus_OtV5	1	186713	44.78	255	Nucleocytoviricota	Megaviricetes	Algavirales	AG_01_Prasinoviridae	0	0	0	0	0	0	0	0	0	0	0	0	0	0
GOEV0160	Phycodnaviridae_FN386611_Ostreococcus_tauri_virus_1	1	191761	44.55	255	Nucleocytoviricota	Megaviricetes	Algavirales	AG_01_Prasinoviridae	0	0	0	0	0	0	0	0	0	0	0	0	0	0
GOEV0161	Phycodnaviridae_HM004429_Micromonas_sp_RCC1109_virus_MpV1	1	184095	40.85	264	Nucleocytoviricota	Megaviricetes	Algavirales	AG_01_Prasinoviridae	0	0	0	0	0	0	0	0	0	0	0	0	0	0
GOEV0162	Phycodnaviridae_HM004430_Bathycoccus_sp_RCC1105_virus_BpV2	1	187069	36.98	231	Nucleocytoviricota	Megaviricetes	Algavirales	AG_01_Prasinoviridae	0	0	0	0	0	0	0	0	0	0	0	0	0	0
GOEV0163	Phycodnaviridae_HM004431_Ostreococcus_lucimarinus_virus_OlV1	1	194022	40.9	271	Nucleocytoviricota	Megaviricetes	Algavirales	AG_01_Prasinoviridae	0	0	0	0	0	0	0	0	0	0	0	0	0	0
GOEV0164	Phycodnaviridae_HM004432_Bathycoccus_sp_RCC1105_virus_BpV1	1	198519	37.21	225	Nucleocytoviricota	Megaviricetes	Algavirales	AG_01_Prasinoviridae	0	0	0	0	0	0	0	0	0	0	0	0	0	0
GOEV0165	Phycodnaviridae_HQ633059_Ostreococcus_lucimarinus_virus_OlV6	1	184949	41.63	272	Nucleocytoviricota	Megaviricetes	Algavirales	AG_01_Prasinoviridae	0	0	0	0	0	0	0	0	0	0	0	0	0	0
GOEV0166	Phycodnaviridae_HQ633060_Ostreococcus_lucimarinus_virus_OlV3	1	191242	41.41	281	Nucleocytoviricota	Megaviricetes	Algavirales	AG_01_Prasinoviridae	0	0	0	0	0	0	0	0	0	0	0	0	0	0
GOEV0167	Phycodnaviridae_JF974316_Ostreococcus_lucimarinus_virus_OlV4	1	216925	39.48	333	Nucleocytoviricota	Megaviricetes	Algavirales	AG_01_Prasinoviridae	0	0	0	0	0	0	0	0	0	0	0	0	0	0
GOEV0168	Phycodnaviridae_JF974320_Micromonas_pusilla_virus_SP1	1	173451	40.54	261	Nucleocytoviricota	Megaviricetes	Algavirales	AG_01_Prasinoviridae	0	0	0	0	0	0	0	0	0	0	0	0	0	0
GOEV0169	Phycodnaviridae_JN225873_Ostreococcus_tauri_virus_RT_2011	1	189567	42.24	270	Nucleocytoviricota	Megaviricetes	Algavirales	AG_01_Prasinoviridae	0	0	0	0	0	0	0	0	0	0	0	0	0	0
GOEV0170	Phycodnaviridae_KP874735_Ostreococcus_mediterraneus_virus_1_isolate_OmV1	1	193301	44.62	262	Nucleocytoviricota	Megaviricetes	Algavirales	AG_01_Prasinoviridae	0	0	0	0	0	0	0	0	0	0	0	0	0	0
GOEV0171	Phycodnaviridae_KP874736_Ostreococcus_lucimarinus_virus_2_isolate_Olv2	1	196300	41.23	284	Nucleocytoviricota	Megaviricetes	Algavirales	AG_01_Prasinoviridae	0	0	0	0	0	7.96148e-05	0	4.01385e-05	0	0	4.08405e-05	0	8.80384e-05	0
GOEV0172	Phycodnaviridae_KP874737_Ostreococcus_lucimarinus_virus_7_isolate_OlV7	1	182309	40.99	257	Nucleocytoviricota	Megaviricetes	Algavirales	AG_01_Prasinoviridae	0	0	0	0	0	0	0	0	0	0	0	0	0	0
GOEV0173	Phycodnaviridae_KY747489_Dishui_lake_phycodnavirus_1	1	181035	52.73	222	Nucleocytoviricota	Megaviricetes	Algavirales	AG_01_Prasinoviridae	0	0	0	0	0	0	0	0	0	0	0	0	0	0
GOEV0174	Phycodnaviridae_LC015647_Yellowstone_lake_phycodnavirus_1	1	178262	47.7	258	Nucleocytoviricota	Megaviricetes	Algavirales	AG_01_Prasinoviridae	0	0	0	0	0	0	0	0	0	0	0	0	0	0
GOEV0175	Phycodnaviridae_LC015648_Yellowstone_lake_phycodnavirus_2	1	171045	49.87	232	Nucleocytoviricota	Megaviricetes	Algavirales	AG_01_Prasinoviridae	0	0	0	0	0	0	0	0	0	0	0	0	0	0
GOEV0176	Schulz_GVMAG_M_3300001460_12	20	279157	41.79	415	Nucleocytoviricota	Megaviricetes	Algavirales	AG_01_Prasinoviridae	0	0	0	0	0	0	0	0	0	0	0	0	0	0
GOEV0177	Schulz_GVMAG_M_3300001718_3	27	211272	40.32	289	Nucleocytoviricota	Megaviricetes	Algavirales	AG_01_Prasinoviridae	0	0	0	0	0	0	0	0	0	0	0	0	0	0
GOEV0178	Schulz_GVMAG_M_3300005523_3	18	213807	33.76	339	Nucleocytoviricota	Megaviricetes	Algavirales	AG_01_Prasinoviridae	0	0	0	0	0	0	0	0	0	0	0	0	0	0
GOEV0179	Schulz_GVMAG_M_3300009071_15	28	222643	40.8	350	Nucleocytoviricota	Megaviricetes	Algavirales	AG_01_Prasinoviridae	0	0	0	0	0	0	0	0	0	0	0	0	0	0
GOEV0180	Schulz_GVMAG_M_3300017744_9	26	277599	39.71	398	Nucleocytoviricota	Megaviricetes	Algavirales	AG_01_Prasinoviridae	0	0	0	0	0	0	0	0	0	0	0	0	0	0
GOEV0181	Schulz_GVMAG_M_3300017773_3	30	309229	33.99	452	Nucleocytoviricota	Megaviricetes	Algavirales	AG_01_Prasinoviridae	0	0	0	0	0	0	0	0	0	0	0	0	0	0
GOEV0182	Schulz_GVMAG_M_3300017969_5	22	201493	40.45	325	Nucleocytoviricota	Megaviricetes	Algavirales	AG_01_Prasinoviridae	0	0	0	0	0	0	0	0	0	0	0	0	0	0
GOEV0183	Schulz_GVMAG_M_3300020178_18	13	237164	51.03	357	Nucleocytoviricota	Megaviricetes	Algavirales	AG_01_Prasinoviridae	0	0	0	0	0	0	0	0	0	0	0	0	0	0
GOEV0184	Schulz_GVMAG_M_3300020178_21	9	159421	40.67	245	Nucleocytoviricota	Megaviricetes	Algavirales	AG_01_Prasinoviridae	0	0	0	0	0.000564833	0.00112349	0.000473479	0.000566696	0.000365398	0.000491656	0.000625778	0.000486819	0.00110881	0.000585408
GOEV0185	Schulz_GVMAG_M_3300021185_43	9	220143	34.52	325	Nucleocytoviricota	Megaviricetes	Algavirales	AG_01_Prasinoviridae	0	0	0	0	0	0	0	0	0	0	0	0	0	0
GOEV0186	Schulz_GVMAG_M_3300021389_45	3	202800	40.46	260	Nucleocytoviricota	Megaviricetes	Algavirales	AG_01_Prasinoviridae	0	0	0	0	0	0	0	0	0	0	0	0	0	0
GOEV0187	Schulz_GVMAG_M_3300021962_22	18	213524	37.19	317	Nucleocytoviricota	Megaviricetes	Algavirales	AG_01_Prasinoviridae	0	0	0	0	0	0	0	0	0	0	0	0	0	0
GOEV0188	Schulz_GVMAG_M_3300021963_19	14	216823	52.2	327	Nucleocytoviricota	Megaviricetes	Algavirales	AG_01_Prasinoviridae	0	0	0	0	0	0	0	0	0	0	0	0	0	0
GOEV0189	Schulz_GVMAG_M_3300021963_39	16	284397	50.3	424	Nucleocytoviricota	Megaviricetes	Algavirales	AG_01_Prasinoviridae	0	0	0	0	0	0	0	0	0	0	0	0	0	0
GOEV0190	Schulz_GVMAG_M_3300022905_10	22	216878	43.8	339	Nucleocytoviricota	Megaviricetes	Algavirales	AG_01_Prasinoviridae	0	0	0	0	0	0	0	0	0	0	0	0	0	0
GOEV0191	Schulz_GVMAG_M_3300022905_7	14	195096	41.12	301	Nucleocytoviricota	Megaviricetes	Algavirales	AG_01_Prasinoviridae	0	0	0	0	0	0	0	0	0	0	0	0	0	0
GOEV0192	Schulz_GVMAG_M_3300022925_12	24	324523	34.74	452	Nucleocytoviricota	Megaviricetes	Algavirales	AG_01_Prasinoviridae	0	0	0	0	0	0	0	0	0	0	0	0	0	0
GOEV0193	Schulz_GVMAG_M_3300022934_23	19	251079	52.45	369	Nucleocytoviricota	Megaviricetes	Algavirales	AG_01_Prasinoviridae	0	0	0	0	0	0	0	0	0	0	0	0	0	0
GOEV0194	Schulz_GVMAG_M_3300023087_13	7	246977	34.52	345	Nucleocytoviricota	Megaviricetes	Algavirales	AG_01_Prasinoviridae	0	0	0	0	0	0	0	0	0	0	0	0	0	0
GOEV0195	Schulz_GVMAG_M_3300023087_9	12	184666	39.97	304	Nucleocytoviricota	Megaviricetes	Algavirales	AG_01_Prasinoviridae	0	0	0	0	0	0	0	0	0	0	0	0	0	0
GOEV0196	Schulz_GVMAG_M_3300025652_16	2	209706	39.57	290	Nucleocytoviricota	Megaviricetes	Algavirales	AG_01_Prasinoviridae	0	0	0	0	0	0	0	0	9.22102e-05	0	0	0	0	0
GOEV0197	Schulz_GVMAG_M_3300027206_1	6	220678	39.65	306	Nucleocytoviricota	Megaviricetes	Algavirales	AG_01_Prasinoviridae	0	0	0	0	0	0	0	0	0	0	0	0	0	0
GOEV0198	Schulz_GVMAG_S_1030632_135	4	265901	34.2	366	Nucleocytoviricota	Megaviricetes	Algavirales	AG_01_Prasinoviridae	0	0	0	0	0	0	0	0	0	0	0	0	0	0
GOEV0199	Schulz_GVMAG_S_1037362_75	14	287385	38.85	408	Nucleocytoviricota	Megaviricetes	Algavirales	AG_01_Prasinoviridae	0	0	0	0	0.000309952	0.00072311	0.000305298	0.000307664	0.000206053	0.000288284	0.000331309	0.000265591	0.000549153	0.000363303
GOEV0200	Schulz_GVMAG_S_1037362_78	28	231497	40.83	352	Nucleocytoviricota	Megaviricetes	Algavirales	AG_01_Prasinoviridae	0.00928644	0.00694554	9.24935e-05	0	0.00220436	0.00198754	0.0039699	0.00100321	0.0025207	0.00131813	0.00102998	0.00105777	0.00207512	0.00232462
GOEV0201	Schulz_GVMAG_S_1037371_165	7	150484	43.78	168	Nucleocytoviricota	Megaviricetes	Algavirales	AG_01_Prasinoviridae	0.00440964	0.00345534	0	0	0.00524669	0.000642662	0.0019467	0.000441142	0.00142823	0.000270118	0.000448346	0.00058242	0.000899501	0.000997572
GOEV0202	Schulz_GVMAG_S_1037377_104	14	215107	44.22	319	Nucleocytoviricota	Megaviricetes	Algavirales	AG_01_Prasinoviridae	0	0	0	0	0	0	0	0	0	0	0	0	0	0
GOEV0203	Schulz_GVMAG_S_1037377_112	10	165893	43.9	242	Nucleocytoviricota	Megaviricetes	Algavirales	AG_01_Prasinoviridae	0.0010238	0.000880884	7.3279e-05	0	0.000972206	0.000408077	0.000595622	0.000194496	0.000435731	0.00016647	0.00017783	0.000197617	0.000392904	0.000474897
GOEV0204	Schulz_GVMAG_S_1037383_112	18	195877	43.95	301	Nucleocytoviricota	Megaviricetes	Algavirales	AG_01_Prasinoviridae	0.00108852	0.000835058	0	0	0.000536533	0.000429742	0.000651622	0.000252818	0.000425408	0.000140037	0.000227407	0.000201807	0.000389639	0.000392478
GOEV0205	Schulz_GVMAG_S_1040241_146	11	176773	35.26	245	Nucleocytoviricota	Megaviricetes	Algavirales	AG_01_Prasinoviridae	0	0	0	0	0	0	0	0	0	0	0	0	0	0
GOEV0206	Schulz_GVMAG_S_1059911_62	21	209747	33.84	332	Nucleocytoviricota	Megaviricetes	Algavirales	AG_01_Prasinoviridae	0	0	0	0	0	0	0	0	0	0	0	0	0	0
GOEV0207	Schulz_GVMAG_S_1059923_44	19	183476	37.76	286	Nucleocytoviricota	Megaviricetes	Algavirales	AG_01_Prasinoviridae	0	0	0	0	0	0	0	0	0	0	0	0	0	0
GOEV0208	Schulz_GVMAG_S_1059924_57	18	189388	41.56	268	Nucleocytoviricota	Megaviricetes	Algavirales	AG_01_Prasinoviridae	0	0	0	0	0	0	0	0	0	0	0	0	0	0
GOEV0209	Schulz_GVMAG_S_1064190_106	22	218247	35.35	336	Nucleocytoviricota	Megaviricetes	Algavirales	AG_01_Prasinoviridae	0	0	0	0	0	0	0	0	0	0	0	0	0	0
GOEV0210	Schulz_GVMAG_S_1074264_73	11	207023	33.44	296	Nucleocytoviricota	Megaviricetes	Algavirales	AG_01_Prasinoviridae	0	0	0	0	0	0	0	0	0	0	0	0	0	0
GOEV0211	Schulz_GVMAG_S_1074330_31	28	340196	44.1	506	Nucleocytoviricota	Megaviricetes	Algavirales	AG_01_Prasinoviridae	0.00446636	0.00390808	0.000139077	0.000115689	0.00224486	0.00141252	0.00257761	0.000747327	0.00170551	0.00058247	0.00076483	0.000736181	0.00153431	0.00165515
GOEV0212	Schulz_GVMAG_S_1074330_49	14	209635	34.08	285	Nucleocytoviricota	Megaviricetes	Algavirales	AG_01_Prasinoviridae	0	0	0	0	0	0	0	0	0	0	0	0	0	0
GOEV0213	Schulz_GVMAG_S_1074346_73	21	198781	42.07	307	Nucleocytoviricota	Megaviricetes	Algavirales	AG_01_Prasinoviridae	0.000396276	0	0	0	0	0.000292299	0.000298457	0.000151914	0.000186793	0	9.69752e-05	0	0.000172555	0
GOEV0214	Schulz_GVMAG_S_1085336_36	16	177057	34.74	269	Nucleocytoviricota	Megaviricetes	Algavirales	AG_01_Prasinoviridae	0	0	0	0	0	0	0	0	0	0	0	0	0	0
GOEV0215	Schulz_GVMAG_S_1102104_120	18	221221	39.19	340	Nucleocytoviricota	Megaviricetes	Algavirales	AG_01_Prasinoviridae	0	0	0	0	0	0	0	0	0	0	0	0	0	0
GOEV0216	Schulz_GVMAG_S_1102110_122	19	214775	36.64	328	Nucleocytoviricota	Megaviricetes	Algavirales	AG_01_Prasinoviridae	0	0	0	0	0	0	0	0	0	0	0	0	0	0
GOEV0217	Schulz_GVMAG_S_1102114_126	12	162825	40.68	254	Nucleocytoviricota	Megaviricetes	Algavirales	AG_01_Prasinoviridae	0	0	0	0	0	0	0	0	0	0	0	0	0	0
GOEV0218	Schulz_GVMAG_S_3300006565_14	23	181714	34.82	273	Nucleocytoviricota	Megaviricetes	Algavirales	AG_01_Prasinoviridae	0	0	0	0	0	0	0	0	0	0	0	0	0	0
GOEV0219	Schulz_GVMAG_S_3300009790_139	18	157442	38.09	240	Nucleocytoviricota	Megaviricetes	Algavirales	AG_01_Prasinoviridae	0	0	0	0	0	0	0	0	0	0	0	0	0	0
GOEV0220	Schulz_GVMAG_S_3300013195_8	11	126384	43	176	Nucleocytoviricota	Megaviricetes	Algavirales	AG_01_Prasinoviridae	0	0	0	0	0	0	0	0	0	0	0	0	0	0
GOEV0221	Schulz_GVMAG_S_403982_53	18	198707	33.93	279	Nucleocytoviricota	Megaviricetes	Algavirales	AG_01_Prasinoviridae	0	0	0	0	0	0	0	0	0	0	0	0	0	0
GOEV0222	Schulz_GVMAG_S_405408_30	17	143764	34.79	200	Nucleocytoviricota	Megaviricetes	Algavirales	AG_01_Prasinoviridae	0	0	0	0	0	0	0	0	0	0	0	0	0	0
GOEV0223	Schulz_GVMAG_S_ERX555976_100	28	231435	35.18	322	Nucleocytoviricota	Megaviricetes	Algavirales	AG_01_Prasinoviridae	0	0	0	0	0	0	0	0	0	0	0	0	0	0
GOEV0224	Schulz_GVMAG_S_ERX556003_78	10	241071	40.3	337	Nucleocytoviricota	Megaviricetes	Algavirales	AG_01_Prasinoviridae	0	0	0	0	0	0.000313875	0.000123339	0.000128814	8.0413e-05	7.33675e-05	9.58439e-05	8.11776e-05	0.000172124	0.000147958
GOEV0225	Schulz_GVMAG_S_ERX556109_35	17	170958	41.08	258	Nucleocytoviricota	Megaviricetes	Algavirales	AG_01_Prasinoviridae	0	0	0	0	0	0	0	0	0	0	0	0	0	0
GOEV0226	Schulz_GVMAG_S_ERX556121_86	14	332145	37.92	452	Nucleocytoviricota	Megaviricetes	Algavirales	AG_01_Prasinoviridae	0	0	0	0	0	0	0	0	0	0	0	0	0	0
GOEV0227	Schulz_GVMAG_S_ERX556125_36	20	226982	39.45	341	Nucleocytoviricota	Megaviricetes	Algavirales	AG_01_Prasinoviridae	0	0	0	0	0	0	0	0	0	0	0	0	0	0
GOEV0228	TARA_AON_NCLDV_00033	4	215921	42.3	254	Nucleocytoviricota	Megaviricetes	Algavirales	AG_01_Prasinoviridae	0	0	0	0	0	0	0	0	0	0	0	0	0	0
GOEV0229	TARA_AON_NCLDV_00048	17	153728	41.04	232	Nucleocytoviricota	Megaviricetes	Algavirales	AG_01_Prasinoviridae	0	0	0	0	0	0.000209365	8.74221e-05	8.92888e-05	6.0541e-05	6.01502e-05	8.08627e-05	6.78207e-05	0.000162066	0
GOEV0230	TARA_AON_NCLDV_00055	9	115353	40.58	173	Nucleocytoviricota	Megaviricetes	Algavirales	AG_01_Prasinoviridae	0	0	0	0	0	0.000156946	0	5.93419e-05	0	0	5.97386e-05	0	0.000118637	0
GOEV0231	TARA_AON_NCLDV_00059	21	107534	34.11	179	Nucleocytoviricota	Megaviricetes	Algavirales	AG_01_Prasinoviridae	0	0	0	0	0	0	0	0	0	0	0	0	0	0
GOEV0232	TARA_AON_NCLDV_00060	6	106921	41.4	144	Nucleocytoviricota	Megaviricetes	Algavirales	AG_01_Prasinoviridae	0	0	0	0	0	0	0	0	0	0	0	0	0	0
GOEV0233	TARA_AON_NCLDV_00061	22	101169	34.13	145	Nucleocytoviricota	Megaviricetes	Algavirales	AG_01_Prasinoviridae	0	0	0	0	0	0	0	0	0	0	0	0	0	0
GOEV0234	TARA_AON_NCLDV_00063	18	89422	53.93	118	Nucleocytoviricota	Megaviricetes	Algavirales	AG_01_Prasinoviridae	0	0	0	0	0	0	0	0	0	0	0	0	0	0
GOEV0235	TARA_AON_NCLDV_00068	12	71864	33.93	101	Nucleocytoviricota	Megaviricetes	Algavirales	AG_01_Prasinoviridae	0	0	0	0	0	0	0	0	0	0	0	0	0	0
GOEV0236	TARA_AON_NCLDV_00070	7	60371	33.76	86	Nucleocytoviricota	Megaviricetes	Algavirales	AG_01_Prasinoviridae	0	0	0	0	0	0	0	0	0	0	0	0	0	0
GOEV0237	TARA_AON_NCLDV_00072	4	56452	33.46	88	Nucleocytoviricota	Megaviricetes	Algavirales	AG_01_Prasinoviridae	0	0	0	0	0	0	0	0	0	0	0	0	0	0
GOEV0238	TARA_AON_NCLDV_00074	8	51009	34.25	94	Nucleocytoviricota	Megaviricetes	Algavirales	AG_01_Prasinoviridae	0	0	0	0	0	0	0	0	0	0	0	0	0	0
GOEV0239	TARA_ARC_NCLDV_00108	9	184291	47.51	247	Nucleocytoviricota	Megaviricetes	Algavirales	AG_01_Prasinoviridae	0	0	0	0	0	0	0	0	0	0	0	0	0	0
GOEV0240	TARA_ARC_NCLDV_00127	12	164779	38.77	241	Nucleocytoviricota	Megaviricetes	Algavirales	AG_01_Prasinoviridae	0	0	0	0	0	0	0	0	0	0	0	0	0	0
GOEV0241	TARA_ARC_NCLDV_00129	30	155654	38.55	230	Nucleocytoviricota	Megaviricetes	Algavirales	AG_01_Prasinoviridae	0	0	0	0	0	0	0	0	0	0	0	0	0	0
GOEV0242	TARA_ARC_NCLDV_00156	10	116552	38.58	180	Nucleocytoviricota	Megaviricetes	Algavirales	AG_01_Prasinoviridae	0	0	0	0	0	0	0	0	0	0	0	0	0	0
GOEV0243	TARA_ARC_NCLDV_00161	22	102678	38.91	176	Nucleocytoviricota	Megaviricetes	Algavirales	AG_01_Prasinoviridae	0	0	0	0	0	0	0	0	0	0	0	0	0	0
GOEV0244	TARA_ARC_NCLDV_00174	15	87988	32.96	134	Nucleocytoviricota	Megaviricetes	Algavirales	AG_01_Prasinoviridae	0	0	0	0	0	0	0	0	0	0	0	0	0	0
GOEV0245	TARA_ARC_NCLDV_00177	17	83434	33.39	126	Nucleocytoviricota	Megaviricetes	Algavirales	AG_01_Prasinoviridae	0	0	0	0	0	0	0	0	0	0	0	0	0	0
GOEV0246	TARA_ARC_NCLDV_00188	14	59923	40.44	107	Nucleocytoviricota	Megaviricetes	Algavirales	AG_01_Prasinoviridae	0	0	0	0	0	0	0	0	0	0	0	0	0	0
GOEV0247	TARA_IOS_NCLDV_00005	17	175647	34.55	244	Nucleocytoviricota	Megaviricetes	Algavirales	AG_01_Prasinoviridae	0	0	0	0	0	0	0	0	0	0	0	0	0	0
GOEV0248	TARA_IOS_NCLDV_00010	26	133765	43.06	198	Nucleocytoviricota	Megaviricetes	Algavirales	AG_01_Prasinoviridae	0	0	0	0	0	0	0	0	0	0	0	0	0	0
GOEV0249	TARA_IOS_NCLDV_00011	12	108412	34.63	165	Nucleocytoviricota	Megaviricetes	Algavirales	AG_01_Prasinoviridae	0	0	0	0	0	0	0	0	0	0	0	0	0	0
GOEV0250	TARA_MED_NCLDV_00135	22	72718	40.24	123	Nucleocytoviricota	Megaviricetes	Algavirales	AG_01_Prasinoviridae	0	0	0	0	0	0	0	0	0	0	0	0	0	0
GOEV0251	TARA_PSE_NCLDV_00035	23	164596	34.18	237	Nucleocytoviricota	Megaviricetes	Algavirales	AG_01_Prasinoviridae	0	0	0	0	0	0	0	0	0	0	0	0	0	0
GOEV0252	TARA_PSE_NCLDV_00040	10	119198	40.8	175	Nucleocytoviricota	Megaviricetes	Algavirales	AG_01_Prasinoviridae	0	0	0	0	0	0	0	0	0	0	0	0	0	0
GOEV0253	TARA_PSW_NCLDV_00058	8	158941	43.93	226	Nucleocytoviricota	Megaviricetes	Algavirales	AG_01_Prasinoviridae	0	0	0	0	0	0	0	0	0	0	0	0	0	0
GOEV0254	TARA_PSW_NCLDV_00077	4	108723	44.84	120	Nucleocytoviricota	Megaviricetes	Algavirales	AG_01_Prasinoviridae	0	0	0	0	0	0.000101048	0	3.93504e-05	0	0	0	0	0	0
GOEV0255	TARA_PSW_NCLDV_00078	2	105970	39.04	125	Nucleocytoviricota	Megaviricetes	Algavirales	AG_01_Prasinoviridae	0	0	0	0	0	0	0	0	0	0	0	0	0	0
GOEV0256	TARA_PSW_NCLDV_00081	26	93918	42	121	Nucleocytoviricota	Megaviricetes	Algavirales	AG_01_Prasinoviridae	0	0	0	0	0	0.00012192	0	0	0	0	0	0	9.9945e-05	0
GOEV0257	TARA_PSW_NCLDV_00082	16	89798	41.99	127	Nucleocytoviricota	Megaviricetes	Algavirales	AG_01_Prasinoviridae	0	0	0	0	0	0.000151638	0	6.51128e-05	0	0	0	0	0	0
GOEV0258	TARA_SOC_NCLDV_00026	18	85598	40.14	138	Nucleocytoviricota	Megaviricetes	Algavirales	AG_01_Prasinoviridae	0	0	0	0	0	0	0	0	0	0	0	0	0	0
GOEV0259	Phycodnaviridae_DQ491001_Paramecium_bursaria_chlorella_virus_MT325	1	314335	45.31	357	Nucleocytoviricota	Megaviricetes	Algavirales	AG_02	0	0	0	0	0	0	0	0	0	0	0	0	0	0
GOEV0260	Phycodnaviridae_DQ491002_Paramecium_bursaria_Chlorella_virus_NY2A_Chlorella_virus_NY2A	1	368683	40.69	415	Nucleocytoviricota	Megaviricetes	Algavirales	AG_02	0	0	0	0	0	0	0	0	0	0	0	0	0	0
GOEV0261	Phycodnaviridae_DQ491003_Paramecium_bursaria_Chlorella_virus_AR158	1	344691	40.76	394	Nucleocytoviricota	Megaviricetes	Algavirales	AG_02	0	0	0	0	0	0	0	0	0	0	0	0	0	0
GOEV0262	Phycodnaviridae_DQ890022_Paramecium_bursaria_Chlorella_virus_FR483	1	321240	44.61	365	Nucleocytoviricota	Megaviricetes	Algavirales	AG_02	0	0	0	0	0	0	0	0	0	0	0	0	0	0
GOEV0263	Phycodnaviridae_EF101928_Acanthocystis_turfacea_Chlorella_virus_1	1	288047	49.4	354	Nucleocytoviricota	Megaviricetes	Algavirales	AG_02	0	0	0	0	0	0	0	0	0	0	0	0	0	0
GOEV0264	Phycodnaviridae_JF411744_Paramecium_bursaria_Chlorella_virus_1	1	330611	39.97	382	Nucleocytoviricota	Megaviricetes	Algavirales	AG_02	0	0	0	0	0	0	0	0	0	0	0	0	0	0
GOEV0265	Phycodnaviridae_JX997154_Paramecium_bursaria_Chlorella_virus_AP110A	1	327349	44.25	373	Nucleocytoviricota	Megaviricetes	Algavirales	AG_02	0	0	0	0	0	0	0	0	0	0	0	0	0	0
GOEV0266	Phycodnaviridae_JX997155_Acanthocystis_turfacea_Chlorella_virus_Br0604L	1	295545	48.81	374	Nucleocytoviricota	Megaviricetes	Algavirales	AG_02	0	0	0	0	0	0	0	0	0	0	0	0	0	0
GOEV0267	Phycodnaviridae_JX997156_Acanthocystis_turfacea_Chlorella_virus_Can0610SP	1	306752	49.41	368	Nucleocytoviricota	Megaviricetes	Algavirales	AG_02	0	0	0	0	0	0	0	0	0	0	0	0	0	0
GOEV0268	Phycodnaviridae_JX997157_Paramecium_bursaria_Chlorella_virus_Can18_4	1	329890	44.68	384	Nucleocytoviricota	Megaviricetes	Algavirales	AG_02	0	0	0	0	0	0	0	0	0	0	0	0	0	0
GOEV0269	Phycodnaviridae_JX997158_Acanthocystis_turfacea_Chlorella_virus_Canal_1	1	293004	50.85	352	Nucleocytoviricota	Megaviricetes	Algavirales	AG_02	0	0	0	0	0	0	0	0	0	0	0	0	0	0
GOEV0270	Phycodnaviridae_JX997160_Paramecium_bursaria_Chlorella_virus_CVB_1	1	319457	44.25	366	Nucleocytoviricota	Megaviricetes	Algavirales	AG_02	0	0	0	0	0	0	0	0	0	0	0	0	0	0
GOEV0271	Phycodnaviridae_JX997161_Paramecium_bursaria_Chlorella_virus_CVG_1	1	318742	44.89	359	Nucleocytoviricota	Megaviricetes	Algavirales	AG_02	0	0	0	0	0	0	0	0	0	0	0	0	0	0
GOEV0272	Phycodnaviridae_JX997163_Paramecium_bursaria_Chlorella_virus_CVM_1	1	327107	44.42	374	Nucleocytoviricota	Megaviricetes	Algavirales	AG_02	0	0	0	0	0	0	0	0	0	0	0	0	0	0
GOEV0273	Phycodnaviridae_JX997164_Paramecium_bursaria_Chlorella_virus_CVR_1	1	330002	44.46	374	Nucleocytoviricota	Megaviricetes	Algavirales	AG_02	0	0	0	0	0	0	0	0	0	0	0	0	0	0
GOEV0274	Phycodnaviridae_JX997165_Paramecium_bursaria_Chlorella_virus_CvsA1	1	311223	40.19	367	Nucleocytoviricota	Megaviricetes	Algavirales	AG_02	0	0	0	0	0	0	0	0	0	0	0	0	0	0
GOEV0275	Phycodnaviridae_JX997166_Paramecium_bursaria_Chlorella_virus_CZ_2	1	305715	45.08	364	Nucleocytoviricota	Megaviricetes	Algavirales	AG_02	0	0	0	0	0	0	0	0	0	0	0	0	0	0
GOEV0276	Phycodnaviridae_JX997167_Paramecium_bursaria_Chlorella_virus_Fr5L	1	303810	44.65	379	Nucleocytoviricota	Megaviricetes	Algavirales	AG_02	0	0	0	0	0	0	0	0	0	0	0	0	0	0
GOEV0277	Phycodnaviridae_JX997168_Acanthocystis_turfacea_Chlorella_virus_GM0701_1	1	315239	48.32	382	Nucleocytoviricota	Megaviricetes	Algavirales	AG_02	0	0	0	0	0	0	0	0	0	0	0	0	0	0
GOEV0278	Phycodnaviridae_JX997169_Paramecium_bursaria_Chlorella_virus_IL_3A	1	323497	40.17	380	Nucleocytoviricota	Megaviricetes	Algavirales	AG_02	0	0	0	0	0	0	0	0	0	0	0	0	0	0
GOEV0279	Phycodnaviridae_JX997170_Paramecium_bursaria_Chlorella_virus_IL_5_2s1	1	345255	40.56	393	Nucleocytoviricota	Megaviricetes	Algavirales	AG_02	0	0	0	0	0	0	0	0	0	0	0	0	0	0
GOEV0280	Phycodnaviridae_JX997171_Paramecium_bursaria_Chlorella_virus_KS1B	1	287769	40.3	355	Nucleocytoviricota	Megaviricetes	Algavirales	AG_02	0	0	0	0	0	0	0	0	0	0	0	0	0	0
GOEV0281	Phycodnaviridae_JX997174_Acanthocystis_turfacea_Chlorella_virus_MN0810_1	1	327406	52.01	385	Nucleocytoviricota	Megaviricetes	Algavirales	AG_02	0	0	0	0	0	0	0	0	0	0	0	0	0	0
GOEV0282	Phycodnaviridae_JX997176_Paramecium_bursaria_Chlorella_virus_NE_JV_1	1	326559	46.74	370	Nucleocytoviricota	Megaviricetes	Algavirales	AG_02	0	0	0	0	0	0	0	0	0	0	0	0	0	0
GOEV0283	Phycodnaviridae_JX997177_Acanthocystis_turfacea_Chlorella_virus_NE_JV_2	1	319583	48.37	383	Nucleocytoviricota	Megaviricetes	Algavirales	AG_02	0	0	0	0	0	0	0	0	0	0	0	0	0	0
GOEV0284	Phycodnaviridae_JX997178_Acanthocystis_turfacea_Chlorella_virus_NE_JV_3	1	298622	49.26	362	Nucleocytoviricota	Megaviricetes	Algavirales	AG_02	0	0	0	0	0	0	0	0	0	0	0	0	0	0
GOEV0285	Phycodnaviridae_JX997180_Acanthocystis_turfacea_Chlorella_virus_NTS_1	1	323517	48.13	384	Nucleocytoviricota	Megaviricetes	Algavirales	AG_02	0	0	0	0	0	0	0	0	0	0	0	0	0	0
GOEV0286	Phycodnaviridae_JX997181_Paramecium_bursaria_Chlorella_virus_NW665_2	1	325996	44.14	374	Nucleocytoviricota	Megaviricetes	Algavirales	AG_02	0	0	0	0	0	0	0	0	0	0	0	0	0	0
GOEV0287	Phycodnaviridae_JX997184_Paramecium_bursaria_Chlorella_virus_OR0704_2_2	1	313584	45.03	372	Nucleocytoviricota	Megaviricetes	Algavirales	AG_02	0	0	0	0	0	0	0	0	0	0	0	0	0	0
GOEV0288	Phycodnaviridae_JX997185_Acanthocystis_turfacea_Chlorella_virus_OR0704_3	1	311647	48.76	372	Nucleocytoviricota	Megaviricetes	Algavirales	AG_02	0	0	0	0	0	0	0	0	0	0	0	0	0	0
GOEV0289	Phycodnaviridae_JX997186_Acanthocystis_turfacea_Chlorella_virus_TN603_4_2	1	320880	48.53	376	Nucleocytoviricota	Megaviricetes	Algavirales	AG_02	0	0	0	0	0	0	0	0	0	0	0	0	0	0
GOEV0290	Phycodnaviridae_JX997187_Acanthocystis_turfacea_Chlorella_virus_WI0606	1	289373	49.4	358	Nucleocytoviricota	Megaviricetes	Algavirales	AG_02	0	0	0	0	0	0	0	0	0	0	0	0	0	0
GOEV0291	Phycodnaviridae_KX857749_Only_Syngen_Nebraska_virus_5	1	327147	42.37	365	Nucleocytoviricota	Megaviricetes	Algavirales	AG_02	0	0	0	0	0	0	0	0	0	0	0	0	0	0
GOEV0292	Moniruzzaman_LP03_ERX552261_44_dc	11	261761	31.5	278	Nucleocytoviricota	Megaviricetes	Algavirales	AG_03	0	0	0	0	0	0	0	0	0	0	0	0	0	0
GOEV0293	Moniruzzaman_LP03_ERX552270_64_dc	9	296405	36.27	341	Nucleocytoviricota	Megaviricetes	Algavirales	AG_03	0	0	0	0	0	0	0	0	0	0	0	0	0	0
GOEV0294	Moniruzzaman_LP03_ERX555907_69_dc	13	254772	26.38	325	Nucleocytoviricota	Megaviricetes	Algavirales	AG_03	0	0	0	0	0	0	0	0	0	0	0	0	0	0
GOEV0295	Schulz_GVMAG_M_3300009512_5	19	263941	37.31	312	Nucleocytoviricota	Megaviricetes	Algavirales	AG_03	0	0	0	0	0	0	0	0	0	0	0	0	0	0
GOEV0296	Schulz_GVMAG_M_3300009544_28	22	210212	26.57	274	Nucleocytoviricota	Megaviricetes	Algavirales	AG_03	0	0	0	0	0	0	0	0	0	0	0	0	0	0
GOEV0297	Schulz_GVMAG_S_1016713_174	16	167518	36.52	209	Nucleocytoviricota	Megaviricetes	Algavirales	AG_03	0	0	0	0	0	0	0	0	0	0	0	0	0	0
GOEV0298	Schulz_GVMAG_S_1016722_178	11	179191	45.49	218	Nucleocytoviricota	Megaviricetes	Algavirales	AG_03	0	0	0	0	0	0	0	0	0	0	0	0	0	0
GOEV0299	Schulz_GVMAG_S_1037377_105	19	188329	40.21	252	Nucleocytoviricota	Megaviricetes	Algavirales	AG_03	0	0	0	0	0	0	0	0	0	0	0	0	0	0
GOEV0300	Schulz_GVMAG_S_1102237_83	13	176884	45.9	233	Nucleocytoviricota	Megaviricetes	Algavirales	AG_03	0	0	0	0	0	0	0	0	0	0	0	0	0	0
GOEV0301	Schulz_GVMAG_S_3300002154_22	18	195290	38.94	244	Nucleocytoviricota	Megaviricetes	Algavirales	AG_03	0	0	0	0	0	0	0	0	0	0	0	0	0	0
GOEV0302	Schulz_GVMAG_S_405429_37	12	113040	34.88	128	Nucleocytoviricota	Megaviricetes	Algavirales	AG_03	0	0	0	0	0	0	0	0	0	0	0	0	0	0
GOEV0303	Schulz_GVMAG_S_ERX555907_72	32	514666	32.81	730	Nucleocytoviricota	Megaviricetes	Algavirales	AG_03	0	0	0	0	0	0	0	0	0	0	0	0	0	0
GOEV0304	Schulz_GVMAG_S_ERX555967_131	7	322116	27.49	411	Nucleocytoviricota	Megaviricetes	Algavirales	AG_03	0	0	0	0	0	0	0	0	0	0	0	0	0	0
GOEV0305	Schulz_GVMAG_S_ERX556017_93	24	296476	36.22	341	Nucleocytoviricota	Megaviricetes	Algavirales	AG_03	0	0	0	0	0	0	0	0	0	0	0	0	0	0
GOEV0306	TARA_ARC_NCLDV_00145	23	138334	40.34	169	Nucleocytoviricota	Megaviricetes	Algavirales	AG_03	0	0	0	0	0	0	0	0	0	0	0	0	0	0
GOEV0307	TARA_ARC_NCLDV_00179	6	80015	36.76	101	Nucleocytoviricota	Megaviricetes	Algavirales	AG_03	0	0	0	0	0	0	0	0	0	0	0	0	0	0
GOEV0308	TARA_ARC_NCLDV_00185	13	68488	40.39	89	Nucleocytoviricota	Megaviricetes	Algavirales	AG_03	0	0	0	0	0	0	0	0	0	0	0	0	0	0
GOEV0309	TARA_PSW_NCLDV_00036	11	255729	39.2	305	Nucleocytoviricota	Megaviricetes	Algavirales	AG_03	0	0	0	0	0	0	0	0	0	0	0	0	0	0
GOEV0310	TARA_PSW_NCLDV_00038	27	245303	40.04	295	Nucleocytoviricota	Megaviricetes	Algavirales	AG_03	0	0	0	0	0	0	0	0	0	0	0	0	0	0
GOEV0311	Moniruzzaman_LP04_ERX552270_119_dc	5	107849	31.38	129	Nucleocytoviricota	Megaviricetes	Algavirales	AG_04_Raphidovirus	0.000550106	0.000671712	0	0	0.000378081	0.000154953	0.000815463	0.000127272	0.000422086	0.000124867	0.000217577	0.000221776	0.000296081	0.000240819
GOEV0312	Moniruzzaman_LP04_ERX552274_3_dc	7	122492	29.76	158	Nucleocytoviricota	Megaviricetes	Algavirales	AG_04_Raphidovirus	0	0	0	0	0	0	0	0	0	0	0	0	0	0
GOEV0313	Moniruzzaman_LP04_ERX552283_9_dc	5	160102	31.48	164	Nucleocytoviricota	Megaviricetes	Algavirales	AG_04_Raphidovirus	0	0	0	0	0	0	0	0	0	0	0	0	0	0
GOEV0314	Moniruzzaman_LP04_ERX555917_66_dc	6	136816	31.72	150	Nucleocytoviricota	Megaviricetes	Algavirales	AG_04_Raphidovirus	0	0	0	0	0	0	0	0	0	0	0	0	0	0
GOEV0315	Moniruzzaman_LP04_ERX556017_11_dc	8	241606	36.01	261	Nucleocytoviricota	Megaviricetes	Algavirales	AG_04_Raphidovirus	0	0	0	0	0	0	0	0	0	0	0	0	0	0
GOEV0316	Moniruzzaman_LP04_ERX556034_5_dc	10	202435	35.65	268	Nucleocytoviricota	Megaviricetes	Algavirales	AG_04_Raphidovirus	0	0	0	0	0	0	0	0	0	0	0	0	0	0
GOEV0317	Moniruzzaman_LP04_ERX556101_9_dc	3	139710	30.77	167	Nucleocytoviricota	Megaviricetes	Algavirales	AG_04_Raphidovirus	0	0	0	0	0	0	0	0	0	0	0	0	0	0
GOEV0318	Moniruzzaman_LP04_ERX633347_21_dc	7	424853	29.48	458	Nucleocytoviricota	Megaviricetes	Algavirales	AG_04_Raphidovirus	0	0	0	0	0	0	0	0	0	0	0	0	0	0
GOEV0319	Moniruzzaman_LP04_SRX802143_131_dc	1	138347	32.59	155	Nucleocytoviricota	Megaviricetes	Algavirales	AG_04_Raphidovirus	0	0	0	0	0	0	0	0	0	0	0	0	0	0
GOEV0320	Phycodnaviridae_KX008963_Heterosigma_akashiwo_virus_01_isolate_HaV53	1	274793	30.37	292	Nucleocytoviricota	Megaviricetes	Algavirales	AG_04_Raphidovirus	0	0	0	0	0	0	0	0	0	0	0	0	0	0
GOEV0321	Schulz_GVMAG_M_3300007345_3	22	263150	31.94	365	Nucleocytoviricota	Megaviricetes	Algavirales	AG_04_Raphidovirus	0	0	0	0	0	0	0	0	0	0	0	0	0	0
GOEV0322	Schulz_GVMAG_M_3300009550_18	16	155967	28.07	202	Nucleocytoviricota	Megaviricetes	Algavirales	AG_04_Raphidovirus	0	0	0	0	0	0	0	0	0	0	0	0	0	0
GOEV0323	Schulz_GVMAG_M_3300027771_3	5	204158	26.65	212	Nucleocytoviricota	Megaviricetes	Algavirales	AG_04_Raphidovirus	0	0	0	0	0	0	0	0	0	0	0	0	0	0
GOEV0324	Schulz_GVMAG_M_3300027791_30	6	291798	23.96	308	Nucleocytoviricota	Megaviricetes	Algavirales	AG_04_Raphidovirus	0	0	0	0	0	0	0.000129579	0	8.04807e-05	0	0	0	0	0
GOEV0325	Schulz_GVMAG_S_1016713_147	18	327975	32.03	375	Nucleocytoviricota	Megaviricetes	Algavirales	AG_04_Raphidovirus	0	0	0	0	0	0	0	0	0	0	0	0	0	0
GOEV0326	Schulz_GVMAG_S_1102113_118	5	244122	50.86	311	Nucleocytoviricota	Megaviricetes	Algavirales	AG_04_Raphidovirus	0	0	0	0	0	0	0	0	0	0	0	0	0	0
GOEV0327	Schulz_GVMAG_S_1102113_126	3	166173	43.47	191	Nucleocytoviricota	Megaviricetes	Algavirales	AG_04_Raphidovirus	0	0	0	0	0	0	0	0	0	0	0	0	0	0
GOEV0328	Schulz_GVMAG_S_1102114_122	16	148108	53.94	177	Nucleocytoviricota	Megaviricetes	Algavirales	AG_04_Raphidovirus	0	0	0	0	0	0	0	0	0	0	0	0	0	0
GOEV0329	Schulz_GVMAG_S_ERX555957_26	5	106681	31.28	118	Nucleocytoviricota	Megaviricetes	Algavirales	AG_04_Raphidovirus	0	0	0	0	0	0	0	0	0	0	0	0	0	0
GOEV0330	Schulz_GVMAG_S_ERX555961_93	14	224852	39.84	280	Nucleocytoviricota	Megaviricetes	Algavirales	AG_04_Raphidovirus	0	0	0	0	0	0	0	0	0	0	0	0	0	0
GOEV0331	Schulz_GVMAG_S_ERX556101_89	3	259977	39.66	302	Nucleocytoviricota	Megaviricetes	Algavirales	AG_04_Raphidovirus	0	0	0	0	0	0	0	0	0	0	0	0	0	0
GOEV0332	TARA_ARC_NCLDV_00168	3	95100	28.43	118	Nucleocytoviricota	Megaviricetes	Algavirales	AG_04_Raphidovirus	0	0	0	0	0	0	0	0	0	0	0	0	0	0
GOEV0333	TARA_MED_NCLDV_00113	32	135882	23.93	160	Nucleocytoviricota	Megaviricetes	Algavirales	AG_04_Raphidovirus	0	0	0	0	0	0	0	0	0	0	0	0	0	0
GOEV0334	TARA_MED_NCLDV_00132	15	88382	27.7	110	Nucleocytoviricota	Megaviricetes	Algavirales	AG_04_Raphidovirus	0	0	0	0	0	0	0	0	0	0	0	0	0	0
GOEV0335	TARA_PSE_NCLDV_00028	7	228236	28.59	252	Nucleocytoviricota	Megaviricetes	Algavirales	AG_04_Raphidovirus	0	0	0	0	0	0	0	0	0	0	0	0	0	0
GOEV0336	TARA_PSE_NCLDV_00038	9	149391	31.5	168	Nucleocytoviricota	Megaviricetes	Algavirales	AG_04_Raphidovirus	0	0	0	0	0	0	0	0	0	0	0	0	0	0
GOEV0337	TARA_SOC_NCLDV_00021	4	152385	35.07	159	Nucleocytoviricota	Megaviricetes	Algavirales	AG_04_Raphidovirus	0	0	0	0	0	0	0	0	0	0	0	0	0	0
GOEV0338	Moniruzzaman_MM15_ERX556043_42_dc	32	708427	23.39	742	Nucleocytoviricota	Megaviricetes	Imitervirales	NA	0	0	0	0	0	0	0	0	0	0	0	0	0	0
GOEV0339	Schulz_GVMAG_M_3300017986_31	18	230389	18.09	252	Nucleocytoviricota	Megaviricetes	Imitervirales	NA	0	0	0	0	0	0	0	0	0	0	0	0	0	0
GOEV0340	Schulz_GVMAG_M_3300018048_10	24	261347	22.49	295	Nucleocytoviricota	Megaviricetes	Imitervirales	NA	0	0	0	0	0	0	0	0	0	0	0	0	0	0
GOEV0341	Schulz_GVMAG_S_1024967_63	16	149137	20.79	189	Nucleocytoviricota	Megaviricetes	Imitervirales	NA	0	0	0	0	0	0	0	0	0	0	0	0	0	0
GOEV0342	TARA_ARC_NCLDV_00149	38	130328	23.7	167	Nucleocytoviricota	Megaviricetes	Imitervirales	NA	0	0	0	0	0	0	0	0	0	0	0	0	0	0
GOEV0343	Schulz_GVMAG_M_3300006641_22	19	233148	24.89	217	Nucleocytoviricota	Megaviricetes	Imitervirales	NA	0	0	0	0	0	0	0	0	0	0	0	0	0	0
GOEV0344	Schulz_GVMAG_M_3300007622_7	24	283771	24	274	Nucleocytoviricota	Megaviricetes	Imitervirales	NA	0	0	0	0	0	0	0	0	0	0	0	0	0	0
GOEV0345	Schulz_GVMAG_M_3300007708_3	44	486963	27.06	463	Nucleocytoviricota	Megaviricetes	Imitervirales	NA	0	0	0	0	0	0	0	0	0	0	0	0	0	0
GOEV0346	Schulz_GVMAG_M_3300007708_4	26	218494	24.94	212	Nucleocytoviricota	Megaviricetes	Imitervirales	NA	0	0	0	0	0	0	0	0	0	0	0	0	0	0
GOEV0347	Schulz_GVMAG_M_3300009059_10	21	358476	25.79	349	Nucleocytoviricota	Megaviricetes	Imitervirales	NA	0	0	0	0	0	0	0	0	0	0	0	0	0	0
GOEV0348	Schulz_GVMAG_M_3300009059_8	12	181969	23.86	177	Nucleocytoviricota	Megaviricetes	Imitervirales	NA	0	0	0	0	0	0	0	0	0	0	0	0	0	0
GOEV0349	Schulz_GVMAG_S_1091795_7	25	332001	27	316	Nucleocytoviricota	Megaviricetes	Imitervirales	NA	0	0	0	0	0	0	0	0	0	0	0	0	0	0
GOEV0350	Schulz_GVMAG_S_1091796_13	14	435281	23.99	411	Nucleocytoviricota	Megaviricetes	Imitervirales	NA	0	0	0	0	0	0	0	0	0	0	0	0	0	0
GOEV0351	Moniruzzaman_MM14_ERX633345_33_dc	10	357731	36.73	385	Nucleocytoviricota	Megaviricetes	Imitervirales	NA	0	0	0	0	0	0	0	0	0	0	0	0	0	0
GOEV0352	TARA_MED_NCLDV_00040	94	369440	16.62	371	Nucleocytoviricota	Megaviricetes	Imitervirales	NA	0	0	0	0	0	0	0	0	0	0	0	0	0	0
GOEV0353	Schulz_GVMAG_M_3300006922_4	21	283092	24.89	271	Nucleocytoviricota	Megaviricetes	Imitervirales	NA	0	0	0	0	0	0	0	0	0	0	0	0	0	0
GOEV0354	Schulz_GVMAG_M_3300007363_5	12	191317	31.18	246	Nucleocytoviricota	Megaviricetes	Imitervirales	NA	0	0	0	0	0	0	0	0	0	0	0	0	0	0
GOEV0355	Schulz_GVMAG_M_3300007559_2	10	149850	28.89	202	Nucleocytoviricota	Megaviricetes	Imitervirales	NA	0	0	0	0	0	0	0	0	0	0	0	0	0	0
GOEV0356	Schulz_GVMAG_M_3300012936_1	15	214581	37.3	251	Nucleocytoviricota	Megaviricetes	Imitervirales	NA	0	0	0	0	0	0	0	0	0	0	0	0	0	0
GOEV0357	Schulz_GVMAG_M_3300021963_12	2	204820	40.42	275	Nucleocytoviricota	Megaviricetes	Imitervirales	NA	0	0	0	0	0	0	0	0	0	0	0	0	0	0
GOEV0358	Schulz_GVMAG_M_3300021963_34	13	309262	46.44	366	Nucleocytoviricota	Megaviricetes	Imitervirales	NA	0	0	0	0	0	0	0	0	0	0	0	0	0	0
GOEV0359	Schulz_GVMAG_S_1016728_106	30	299271	35.76	305	Nucleocytoviricota	Megaviricetes	Imitervirales	NA	0	0	0	0	0	0	0	0	0	0	0	0	0	0
GOEV0360	Schulz_GVMAG_S_3300010354_217	26	308821	41.35	339	Nucleocytoviricota	Megaviricetes	Imitervirales	NA	0	0	0	0	0	0	0	0	0	0	0	0	0	0
GOEV0361	TARA_MED_NCLDV_00120	26	119277	60.48	135	Nucleocytoviricota	Megaviricetes	Imitervirales	NA	0	0	0	0	0	0	0	0	0	0	0	0	0	0
GOEV0362	TARA_SOC_NCLDV_00018	25	170561	49.87	185	Nucleocytoviricota	Megaviricetes	Imitervirales	NA	0	0	0	0	0	0	0	0	0	0	0	0	0	0
GOEV0363	TARA_SOC_NCLDV_00023	6	110880	53	101	Nucleocytoviricota	Megaviricetes	Imitervirales	NA	0	0	0	0	0	0	0	0	0	0	0	0	0	0
GOEV0364	TARA_ARC_NCLDV_00063	55	256706	27.39	264	Nucleocytoviricota	Megaviricetes	Imitervirales	NA	0	0	0	0	0	0	0	0	0	0	0	0	0	0
GOEV0365	Moniruzzaman_MM17_ERX552270_68_dc	25	462124	28.17	433	Nucleocytoviricota	Megaviricetes	Imitervirales	NA	0	0	0	0	0	0	0	0	0	0	0	0	0	0
GOEV0366	Schulz_GVMAG_S_1102993_45	28	275554	36.52	281	Nucleocytoviricota	Megaviricetes	Imitervirales	NA	0	0	0	0	0	0	0	0	0	0	0	0	0	0
GOEV0367	TARA_MED_NCLDV_00025	25	443932	20.02	421	Nucleocytoviricota	Megaviricetes	Imitervirales	NA	0	0	0	0	0	0	0	0	0	0	0	0	0	0
GOEV0368	TARA_MED_NCLDV_00034	46	399387	23.96	422	Nucleocytoviricota	Megaviricetes	Imitervirales	NA	0	0	0	0	0	0	0	0	0	0	0	0	0	0
GOEV0369	TARA_MED_NCLDV_00055	49	296862	22.31	276	Nucleocytoviricota	Megaviricetes	Imitervirales	NA	0	0	0	0	0	0	0	0	0	0	0	0	0	0
GOEV0370	TARA_MED_NCLDV_00086	8	201060	25.15	207	Nucleocytoviricota	Megaviricetes	Imitervirales	NA	0	0	0	0	0	0	0	0	0	0	0	0	0	0
GOEV0371	TARA_MED_NCLDV_00097	50	172589	23.71	154	Nucleocytoviricota	Megaviricetes	Imitervirales	NA	0	0	0	0	0	0	0	0	0	0	0	0	0	0
GOEV0372	TARA_PON_NCLDV_00057	13	51315	19.61	51	Nucleocytoviricota	Megaviricetes	Imitervirales	NA	0	0	0	0	0	0	0	0	0	0	0	0	0	0
GOEV0373	oPacV_662	18	662110	30.96	635	Nucleocytoviricota	Megaviricetes	Imitervirales	NA	0	0	0	0	0	0	0	0	0	0	0	0	0	0
GOEV0374	TARA_PSW_NCLDV_00028	10	333405	26.49	353	Nucleocytoviricota	Megaviricetes	Imitervirales	NA	0	0	0	0	0	0	0	0	0	0	0	0	0	0
GOEV0375	TARA_PSW_NCLDV_00031	29	299357	25.19	334	Nucleocytoviricota	Megaviricetes	Imitervirales	NA	0	0	0	0	0	0	0	0	0	0	0	0	0	0
GOEV0376	TARA_PSW_NCLDV_00065	3	142957	19.91	128	Nucleocytoviricota	Megaviricetes	Imitervirales	NA	0	0	0	0	0	0	0	0	0	0	0	0	0	0
GOEV0377	Moniruzzaman_MM01_ERX556068_30_dc	15	286692	29.51	333	Nucleocytoviricota	Megaviricetes	Imitervirales	NA	0	0	0	0	0	0	0	0	0	0	0	0	0	0
GOEV0378	Moniruzzaman_MM09_ERX556103_23_dc	18	260954	25.33	259	Nucleocytoviricota	Megaviricetes	Imitervirales	NA	0	0	0	0	0	0	0	0	0	0	0	0	0	0
GOEV0379	Moniruzzaman_MM18_ERX633342_1_dc	25	519436	32.29	527	Nucleocytoviricota	Megaviricetes	Imitervirales	NA	0	0	0	0	0	0	0	0	0	0	0	0	0	0
GOEV0380	Schulz_GVMAG_M_3300021958_3	38	287941	28.55	328	Nucleocytoviricota	Megaviricetes	Imitervirales	NA	0	0	0	0	0	0	0	0	0	0	0.000184261	0.000507695	0.000424703	0.000589303
GOEV0381	Schulz_GVMAG_M_3300021958_32	32	1001384	26.65	1066	Nucleocytoviricota	Megaviricetes	Imitervirales	NA	0	0	0	0	0	0	0	0	0	0	0	0	0	0
GOEV0382	Schulz_GVMAG_M_3300025168_6	27	281822	24.71	361	Nucleocytoviricota	Megaviricetes	Imitervirales	NA	0	0	0	0	0	0	0	0	0	0	0	0	0	0
GOEV0383	Schulz_GVMAG_M_3300025870_5	12	264856	42.89	302	Nucleocytoviricota	Megaviricetes	Imitervirales	NA	0	0	0	0	0	0	0	0	0	0	0	0	0	0
GOEV0384	Schulz_GVMAG_S_3300010354_221	10	144439	43.25	160	Nucleocytoviricota	Megaviricetes	Imitervirales	NA	0	0	0	0	0	0	0	0	0	0	0	0	0	0
GOEV0385	TARA_AON_NCLDV_00034	37	207640	21.13	218	Nucleocytoviricota	Megaviricetes	Imitervirales	NA	0	0	0	0	0	0	0	0	0	0	0	0	0	0
GOEV0386	TARA_AON_NCLDV_00045	42	160220	29.38	188	Nucleocytoviricota	Megaviricetes	Imitervirales	NA	0	0	0	0	0	0	0	0	0	0	0	0	0	0
GOEV0387	TARA_MED_NCLDV_00102	29	163301	22.34	189	Nucleocytoviricota	Megaviricetes	Imitervirales	NA	0	0	0	0	0	0	0	0	0	0	0	0	0	0
GOEV0388	TARA_MED_NCLDV_00123	21	117010	24.91	131	Nucleocytoviricota	Megaviricetes	Imitervirales	NA	0	0	0	0	0	0	0	0	0	0	0	0	0	0
GOEV0389	TARA_MED_NCLDV_00127	13	112200	25.19	135	Nucleocytoviricota	Megaviricetes	Imitervirales	NA	0	0	0	0	0	0	0	0	0	0	0	0	0	0
GOEV0390	TARA_PON_NCLDV_00030	7	233656	31.47	201	Nucleocytoviricota	Megaviricetes	Imitervirales	NA	0	0	0	0	0	0	0	0	0	0	0	0	0	0
GOEV0391	TARA_PON_NCLDV_00051	27	96028	33.29	107	Nucleocytoviricota	Megaviricetes	Imitervirales	NA	0	0	0	0	0	0	0	0	0	0	0	0	0	0
GOEV0392	TARA_SOC_NCLDV_00019	27	169458	56.98	90	Nucleocytoviricota	Megaviricetes	Imitervirales	NA	0	0	0	0	0	0	0	0	0	0	0	0	0	0
GOEV0393	Moniruzzaman_MM01_ERX288947_11_dc	11	520263	24.38	557	Nucleocytoviricota	Megaviricetes	Imitervirales	IM_01	0	0	0	0.000200173	0	0	0	0	0	0	0	0	0	0
GOEV0394	Moniruzzaman_MM01_ERX552243_80_dc	17	333735	28.57	336	Nucleocytoviricota	Megaviricetes	Imitervirales	IM_01	0	0	0	0.000301303	0	0	0	0	0	0	0	0	0	0
GOEV0395	Moniruzzaman_MM01_ERX552243_92_dc	43	775833	22.24	818	Nucleocytoviricota	Megaviricetes	Imitervirales	IM_01	0	0	0	0	0	0	0	0	0	0	0	0	0	0
GOEV0396	Moniruzzaman_MM01_ERX552244_9_dc	5	374545	51.73	379	Nucleocytoviricota	Megaviricetes	Imitervirales	IM_01	0	0	0	0	0	0	0	0	0	0	0	0	0	0
GOEV0397	Moniruzzaman_MM01_ERX552246_27_dc	6	381061	25.56	388	Nucleocytoviricota	Megaviricetes	Imitervirales	IM_01	0	0	0	0	0	0	0	0	0	0	0	0	0	0
GOEV0398	Moniruzzaman_MM01_ERX552252_1_dc	15	402601	27.44	438	Nucleocytoviricota	Megaviricetes	Imitervirales	IM_01	0	0	0	0	0	0	0	0	0	0	0	0	0	0
GOEV0399	Moniruzzaman_MM01_ERX552255_28_dc	8	334241	29.68	325	Nucleocytoviricota	Megaviricetes	Imitervirales	IM_01	0	0	0	0	0	0	0	0	0	0	0	0	0	0
GOEV0400	Moniruzzaman_MM01_ERX552257_75_dc	18	421532	20.46	400	Nucleocytoviricota	Megaviricetes	Imitervirales	IM_01	0	0	0	0	0	0	0	0	0	0	0	0	0	0
GOEV0401	Moniruzzaman_MM01_ERX552270_100_dc	18	362198	23.31	402	Nucleocytoviricota	Megaviricetes	Imitervirales	IM_01	0	0	0	0	0	0	0	0	0	0	0	0	0	0
GOEV0402	Moniruzzaman_MM01_ERX552270_106_dc	15	304317	19.48	328	Nucleocytoviricota	Megaviricetes	Imitervirales	IM_01	0	0	0	0	0	0	0	0	0	0	0	0	0	0
GOEV0403	Moniruzzaman_MM01_ERX552270_108_dc	14	455496	62.45	452	Nucleocytoviricota	Megaviricetes	Imitervirales	IM_01	0	0	0	0	0	0	0	0	0	0	0	0	0	0
GOEV0404	Moniruzzaman_MM01_ERX552270_110_dc	13	200817	25.41	220	Nucleocytoviricota	Megaviricetes	Imitervirales	IM_01	0	0	0	0	0	0	0	0	0	0	0	0	0	0
GOEV0405	Moniruzzaman_MM01_ERX552270_114_dc	13	344944	22.89	376	Nucleocytoviricota	Megaviricetes	Imitervirales	IM_01	0	0	0	0	0	0.000138164	0.000279386	3.56582e-05	4.93482e-05	0	0	0	0	0
GOEV0406	Moniruzzaman_MM01_ERX552270_24_dc	10	320493	31.95	351	Nucleocytoviricota	Megaviricetes	Imitervirales	IM_01	0	0	0	0	0	0	0	0	0	0	0	0	0	0
GOEV0407	Moniruzzaman_MM01_ERX552270_27_dc	7	137542	31.79	142	Nucleocytoviricota	Megaviricetes	Imitervirales	IM_01	0	0	0	0	0	0	0	0	0	0	0	0	0	0
GOEV0408	Moniruzzaman_MM01_ERX552270_51_dc	16	459967	25.85	519	Nucleocytoviricota	Megaviricetes	Imitervirales	IM_01	0	0	0	0	0	0	0	0	0	0	0	0	0	0
GOEV0409	Moniruzzaman_MM01_ERX552270_52_dc	44	780352	22.13	851	Nucleocytoviricota	Megaviricetes	Imitervirales	IM_01	0	0	0	0	0.000160025	0	0.00025949	0	0.000196014	0.000123346	0.000101985	0.000142108	0	0
GOEV0410	Moniruzzaman_MM01_ERX552270_55_dc	9	385847	42.81	439	Nucleocytoviricota	Megaviricetes	Imitervirales	IM_01	0	0	0	0	0	0	0	0	0	0	0	0	0	0
GOEV0411	Moniruzzaman_MM01_ERX552270_62_dc	27	662834	20.74	702	Nucleocytoviricota	Megaviricetes	Imitervirales	IM_01	0	0	0	0	0	0	0	0	0	0	0	0	0	0
GOEV0412	Moniruzzaman_MM01_ERX552270_65_dc	19	461143	26.61	508	Nucleocytoviricota	Megaviricetes	Imitervirales	IM_01	0	0	0	0	0	0	0	0	0	0	0	0	0	0
GOEV0413	Moniruzzaman_MM01_ERX552270_73_dc	13	201113	26.22	199	Nucleocytoviricota	Megaviricetes	Imitervirales	IM_01	0	0	0	0	0	0	0	0	0	0	0	0	0	0
GOEV0414	Moniruzzaman_MM01_ERX552270_74_dc	8	295006	24.7	327	Nucleocytoviricota	Megaviricetes	Imitervirales	IM_01	0	0	0	0	0	0	0	0	0	0	0	0	0	0
GOEV0415	Moniruzzaman_MM01_ERX552270_87_dc	10	260715	26.53	247	Nucleocytoviricota	Megaviricetes	Imitervirales	IM_01	0	0	0	0	0	0	0	0	0	0	0	0	0	0
GOEV0416	Moniruzzaman_MM01_ERX552270_94_dc	16	389688	30.66	442	Nucleocytoviricota	Megaviricetes	Imitervirales	IM_01	0	0	0	0	0	0	0	0	0	0	0	0	0	0
GOEV0417	Moniruzzaman_MM01_ERX552274_30_dc	15	387535	19.47	404	Nucleocytoviricota	Megaviricetes	Imitervirales	IM_01	0	0	0	0	0	0	0	0	0	0	0	0	0	0
GOEV0418	Moniruzzaman_MM01_ERX552274_9_dc	32	479950	22.99	538	Nucleocytoviricota	Megaviricetes	Imitervirales	IM_01	0	0	0	0	0	0	0	0	0	0	0	0	0	0
GOEV0419	Moniruzzaman_MM01_ERX552283_5_dc	16	349126	25.52	360	Nucleocytoviricota	Megaviricetes	Imitervirales	IM_01	0	0	0	0	0	8.02212e-05	0	0	0	0	0	0	0	0
GOEV0420	Moniruzzaman_MM01_ERX552288_39_dc	15	413462	25.52	465	Nucleocytoviricota	Megaviricetes	Imitervirales	IM_01	0	0	0	0	0	0	0	0	0	0	0	0	0	0
GOEV0421	Moniruzzaman_MM01_ERX552288_95_dc	15	322627	24.86	333	Nucleocytoviricota	Megaviricetes	Imitervirales	IM_01	0	0	0	0	0	0	0	0	0	0	0	0	0	0
GOEV0422	Moniruzzaman_MM01_ERX552292_53_dc	27	367751	28.37	408	Nucleocytoviricota	Megaviricetes	Imitervirales	IM_01	0	0	0	0	0	0	0	0	0	0	0	0	0	0
GOEV0423	Moniruzzaman_MM01_ERX552296_13_dc	62	1029447	22.08	976	Nucleocytoviricota	Megaviricetes	Imitervirales	IM_01	0	0	0	0	0	0	0	0	0	0	0	0	0	0
GOEV0424	Moniruzzaman_MM01_ERX552296_3_dc	11	139841	26.39	172	Nucleocytoviricota	Megaviricetes	Imitervirales	IM_01	0	0	0	0	0	0	0	0	0	0	0	0	0	0
GOEV0425	Moniruzzaman_MM01_ERX552296_31_dc	9	478245	31.85	495	Nucleocytoviricota	Megaviricetes	Imitervirales	IM_01	0	0	0	0	0	0	0	0	0	0	0	0	0	0
GOEV0426	Moniruzzaman_MM01_ERX552296_34_dc	12	255354	28.77	272	Nucleocytoviricota	Megaviricetes	Imitervirales	IM_01	0	0	0	0	0	0	0	0	0	0	0	0	0	0
GOEV0427	Moniruzzaman_MM01_ERX552296_45_dc	28	444748	26.91	474	Nucleocytoviricota	Megaviricetes	Imitervirales	IM_01	0	0	0	0	0	0	0	0	0	0	0	0	0	0
GOEV0428	Moniruzzaman_MM01_ERX552296_8_dc	12	440989	35.54	421	Nucleocytoviricota	Megaviricetes	Imitervirales	IM_01	0	0	0	0	0	0	0	0	0	0	0	0	0	0
GOEV0429	Moniruzzaman_MM01_ERX552297_80_dc	15	338173	33.26	359	Nucleocytoviricota	Megaviricetes	Imitervirales	IM_01	0	0	0	0	0	0	0	0	0	0	0	0	0	0
GOEV0430	Moniruzzaman_MM01_ERX552302_25_dc	10	286784	28.25	316	Nucleocytoviricota	Megaviricetes	Imitervirales	IM_01	0	0	0	0	0	0	0	0	0	0	0	0	0	0
GOEV0431	Moniruzzaman_MM01_ERX552302_42_dc	15	263316	24.83	289	Nucleocytoviricota	Megaviricetes	Imitervirales	IM_01	0	0	0	0	0	0	0	0	0	0	0	0	0	0
GOEV0432	Moniruzzaman_MM01_ERX552302_47_dc	10	479083	30.04	510	Nucleocytoviricota	Megaviricetes	Imitervirales	IM_01	0	0	0	0	0	0	0	0	0	0	0	0	0	0
GOEV0433	Moniruzzaman_MM01_ERX555913_6_dc	15	350087	27.27	373	Nucleocytoviricota	Megaviricetes	Imitervirales	IM_01	0	0	0	0	0	0	0	0	0	0	0	0	0	0
GOEV0434	Moniruzzaman_MM01_ERX555913_65_dc	22	334967	24.81	332	Nucleocytoviricota	Megaviricetes	Imitervirales	IM_01	0	0	0	0	0	0.000226353	0	5.91782e-05	5.16818e-05	0.000467062	0.000532861	0.000551933	0.000597116	0.000811029
GOEV0435	Moniruzzaman_MM01_ERX555926_39_dc	18	347638	28.96	410	Nucleocytoviricota	Megaviricetes	Imitervirales	IM_01	0	0	0	0	0	0	0	0	0	0	0	0	0	0
GOEV0436	Moniruzzaman_MM01_ERX555951_10_dc	11	526671	26.8	521	Nucleocytoviricota	Megaviricetes	Imitervirales	IM_01	0	0	0	0	0	0	0	0	0	0	0	0	0	0
GOEV0437	Moniruzzaman_MM01_ERX555954_29_dc	16	315378	26.45	322	Nucleocytoviricota	Megaviricetes	Imitervirales	IM_01	0	0	0	0	0	0	0	0	0	0	0	0	0	0
GOEV0438	Moniruzzaman_MM01_ERX555965_10_dc	25	487036	26.58	513	Nucleocytoviricota	Megaviricetes	Imitervirales	IM_01	0	0	0	0	0	0	0	0	0	0	0	0	0	0
GOEV0439	Moniruzzaman_MM01_ERX555965_20_dc	10	275728	29	288	Nucleocytoviricota	Megaviricetes	Imitervirales	IM_01	0	0	0	0	0	0	0	0	0	0	0	0	0	0
GOEV0440	Moniruzzaman_MM01_ERX555965_5_dc	26	484723	27.34	528	Nucleocytoviricota	Megaviricetes	Imitervirales	IM_01	0	0	0	0	0	0	0	0	0	0	0	0	0	0
GOEV0441	Moniruzzaman_MM01_ERX555965_52_dc	18	321507	30.72	386	Nucleocytoviricota	Megaviricetes	Imitervirales	IM_01	0	0	0	0	0	0	0	0	0	0	0	0	0	0
GOEV0442	Moniruzzaman_MM01_ERX555965_56_dc	13	394566	22.04	421	Nucleocytoviricota	Megaviricetes	Imitervirales	IM_01	0	0	0	0	0	0	0	0	0	0	0	0	0	0
GOEV0443	Moniruzzaman_MM01_ERX555967_26_dc	11	372620	26.33	393	Nucleocytoviricota	Megaviricetes	Imitervirales	IM_01	0	0	0	0	0	0	0	0	0	0	0	0	0	0
GOEV0444	Moniruzzaman_MM01_ERX555988_97_dc	11	463120	26.31	479	Nucleocytoviricota	Megaviricetes	Imitervirales	IM_01	0	0	0	0	0	0	0	0	0	0	0	0	0	0
GOEV0445	Moniruzzaman_MM01_ERX555997_4_dc	18	403138	31.52	437	Nucleocytoviricota	Megaviricetes	Imitervirales	IM_01	0	0	0	0	0	0	0	0	0	0	0	0	0	0
GOEV0446	Moniruzzaman_MM01_ERX555997_5_dc	14	357924	27.48	355	Nucleocytoviricota	Megaviricetes	Imitervirales	IM_01	0	0	0	0	0	0	0	0	0	0	0	0	0	0
GOEV0447	Moniruzzaman_MM01_ERX556007_6_dc	19	373010	22.11	387	Nucleocytoviricota	Megaviricetes	Imitervirales	IM_01	0	0	0	0	0	0	0	0	0	0	0	0	0	0
GOEV0448	Moniruzzaman_MM01_ERX556009_10_dc	34	693569	25.44	762	Nucleocytoviricota	Megaviricetes	Imitervirales	IM_01	0	0	0	0	0	0	0	0	0	0	0	0	0	0
GOEV0449	Moniruzzaman_MM01_ERX556009_6_dc	13	336906	26.51	364	Nucleocytoviricota	Megaviricetes	Imitervirales	IM_01	0	0	0	0	0	0	0	0	0	0	0	0	0	0
GOEV0450	Moniruzzaman_MM01_ERX556028_70_dc	12	320408	56.99	318	Nucleocytoviricota	Megaviricetes	Imitervirales	IM_01	0	0	0	0	0	0	0	0	0	0	0	0	0	0
GOEV0451	Moniruzzaman_MM01_ERX556031_10_dc	10	125875	35.87	118	Nucleocytoviricota	Megaviricetes	Imitervirales	IM_01	0	0	0	0	0	0	0	0	0	0	0	0	0	0
GOEV0452	Moniruzzaman_MM01_ERX556031_42_dc	13	581022	27.03	576	Nucleocytoviricota	Megaviricetes	Imitervirales	IM_01	0	0	0	0	0	0	0	0	0	0	0	0	0	0
GOEV0453	Moniruzzaman_MM01_ERX556032_62_dc	13	210930	28.4	207	Nucleocytoviricota	Megaviricetes	Imitervirales	IM_01	0	0	0	0	0	0	0	0	0	0	0	0	0	0
GOEV0454	Moniruzzaman_MM01_ERX556037_19_dc	20	390760	25.63	421	Nucleocytoviricota	Megaviricetes	Imitervirales	IM_01	0	0	0	0	0	0	0	0	0	0	0	0	0	0
GOEV0455	Moniruzzaman_MM01_ERX556037_25_dc	25	519965	20.35	519	Nucleocytoviricota	Megaviricetes	Imitervirales	IM_01	0	0	0	0	0	0	0	0	0	0	0	0	0	0
GOEV0456	Moniruzzaman_MM01_ERX556045_12_dc	18	421455	30.37	381	Nucleocytoviricota	Megaviricetes	Imitervirales	IM_01	0	0	0	0	0	0.000173294	0	0	0	0	0	0	0	0
GOEV0457	Moniruzzaman_MM01_ERX556058_18_dc	14	184343	22.55	192	Nucleocytoviricota	Megaviricetes	Imitervirales	IM_01	0	0	0	0	0	0	0	0	0	0	0	0	0	0
GOEV0458	Moniruzzaman_MM01_ERX633356_44_dc	15	294378	33.42	252	Nucleocytoviricota	Megaviricetes	Imitervirales	IM_01	0	0	0	0	0	0	0	0	0	0	0	0	0	0
GOEV0459	Moniruzzaman_MM01_ERX943721_3_dc	16	231746	30.86	246	Nucleocytoviricota	Megaviricetes	Imitervirales	IM_01	0	0	0	0	0	0	0	0	0	0	0	0	0	0
GOEV0460	Moniruzzaman_MM01_SRX802073_110_dc	17	347157	25.06	377	Nucleocytoviricota	Megaviricetes	Imitervirales	IM_01	0	0	0	0	0	0	0	0	0	0	0	0	0	0
GOEV0461	Moniruzzaman_MM01_SRX802073_18_dc	13	333921	31.32	345	Nucleocytoviricota	Megaviricetes	Imitervirales	IM_01	0	0	0	0	0	0	0	0	0	0	0	0	0	0
GOEV0462	Moniruzzaman_MM01_SRX802073_68_dc	20	293361	31.55	299	Nucleocytoviricota	Megaviricetes	Imitervirales	IM_01	0	0	0	0	0	0	0	0	0	0	0	0	0	0
GOEV0463	Moniruzzaman_MM01_SRX802073_70_dc	14	290054	29.95	330	Nucleocytoviricota	Megaviricetes	Imitervirales	IM_01	0	0	0	0	0	0	0	0	0	0	0	0	0	0
GOEV0464	Moniruzzaman_MM01_SRX802073_74_dc	12	275653	29.97	264	Nucleocytoviricota	Megaviricetes	Imitervirales	IM_01	0	0	0	0	0	0	0	0	0	0	0	0	0	0
GOEV0465	Moniruzzaman_MM01_SRX802073_99_dc	47	818697	27.5	894	Nucleocytoviricota	Megaviricetes	Imitervirales	IM_01	0	0	0	0	0	0	0	0	0	0	0	0	0	0
GOEV0466	Moniruzzaman_MM01_SRX802076_68_dc	7	340006	29.85	365	Nucleocytoviricota	Megaviricetes	Imitervirales	IM_01	0	0	0	0	0	0	0	0	0	0	0	0	0	0
GOEV0467	Moniruzzaman_MM01_SRX802077_162_dc	16	405741	38.1	421	Nucleocytoviricota	Megaviricetes	Imitervirales	IM_01	0	0	0	0	0	0	0	0	0	0	0	0	0	0
GOEV0468	Moniruzzaman_MM01_SRX802077_72_dc	11	153647	26.65	185	Nucleocytoviricota	Megaviricetes	Imitervirales	IM_01	0	0	0	0	0	0	0	0	0	0	0	0	0	0
GOEV0469	Moniruzzaman_MM01_SRX802077_84_dc	12	192220	35.53	212	Nucleocytoviricota	Megaviricetes	Imitervirales	IM_01	0	0	0	0	0	0	0	0	0	0	0	0	0	0
GOEV0470	Moniruzzaman_MM01_SRX802143_26_dc	11	250109	33.78	269	Nucleocytoviricota	Megaviricetes	Imitervirales	IM_01	0	0	0	0	0	0	0	0	0	0	0	0	0	0
GOEV0471	Moniruzzaman_MM01_SRX802143_8_dc	20	365408	30.16	379	Nucleocytoviricota	Megaviricetes	Imitervirales	IM_01	0	0	0	0	0	0	0	0	0	0	0	0	0	0
GOEV0472	Moniruzzaman_MM01_SRX802189_102_dc	13	425042	28.87	451	Nucleocytoviricota	Megaviricetes	Imitervirales	IM_01	0	0	0	0	0	0	0	0	0	0	0	0	0	0
GOEV0473	Moniruzzaman_MM01_SRX802202_1_dc	6	276113	36.13	276	Nucleocytoviricota	Megaviricetes	Imitervirales	IM_01	0	0	0	0	0	0	0	0	0	0	0	0	0	0
GOEV0474	Moniruzzaman_MM01_SRX802202_63_dc	9	352139	29.8	350	Nucleocytoviricota	Megaviricetes	Imitervirales	IM_01	0	0	0	0	0	0	0	0	0	0	0	0	0	0
GOEV0475	Moniruzzaman_MM01_SRX803008_123_dc	11	278837	36.53	297	Nucleocytoviricota	Megaviricetes	Imitervirales	IM_01	0	0	0	0	0	0	0	0	0	0	0	0	0	0
GOEV0476	Moniruzzaman_MM01_SRX803008_24_dc	15	364292	26.93	388	Nucleocytoviricota	Megaviricetes	Imitervirales	IM_01	0	0	0	0	0	0	0	0	0	0	0	0	0	0
GOEV0477	oPacV_421	13	420509	28	429	Nucleocytoviricota	Megaviricetes	Imitervirales	IM_01	0	0	0	0	0	0	0	0	0	0	0	0	0	0
GOEV0478	Phycodnaviridae_HQ634144_Phaeocystis_globosa_virus_14T	1	452892	31.93	446	Nucleocytoviricota	Megaviricetes	Imitervirales	IM_01	0	0	0	0	0	0	0	0	0	0	0	0	0	0
GOEV0479	Phycodnaviridae_HQ704802_Organic_Lake_phycodnavirus_1	1	344723	29.49	436	Nucleocytoviricota	Megaviricetes	Imitervirales	IM_01	0	0	0	0	0	0	0	0	0	0	0	0	0	0
GOEV0480	Phycodnaviridae_HQ704803_Organic_Lake_phycodnavirus_2	1	282077	28.37	376	Nucleocytoviricota	Megaviricetes	Imitervirales	IM_01	0	0	0	0	0	0	0	0	0	0	0	0	0	0
GOEV0481	Phycodnaviridae_KT820662_Chrysochromulina_ericina_virus_isolate_CeV_01B	1	473558	25.35	516	Nucleocytoviricota	Megaviricetes	Imitervirales	IM_01	0	0	0	0	0	0	0	0	0	0	0	0	0	0
GOEV0482	Schulz_GVMAG_M_3300000115_12	29	322198	34.89	344	Nucleocytoviricota	Megaviricetes	Imitervirales	IM_01	0	0	0	0	0	0	0	0	0	0	0	0	0	0
GOEV0483	Schulz_GVMAG_M_3300000115_18	17	271551	30.62	266	Nucleocytoviricota	Megaviricetes	Imitervirales	IM_01	0	0	0	0	0	0	0	0	0	0	0	0	0	0
GOEV0484	Schulz_GVMAG_M_3300000115_2	13	311449	34.58	340	Nucleocytoviricota	Megaviricetes	Imitervirales	IM_01	0	0	0	0	0	0	0	0	0	0	0	0	0	0
GOEV0485	Schulz_GVMAG_M_3300000115_3	24	201317	32.48	218	Nucleocytoviricota	Megaviricetes	Imitervirales	IM_01	0	0	0	0	0	0	0	0	0	0	0	0	0	0
GOEV0486	Schulz_GVMAG_M_3300000115_9	35	309469	31.16	328	Nucleocytoviricota	Megaviricetes	Imitervirales	IM_01	0	0	0	0	0	0	0	0	0	0	0	0	0	0
GOEV0487	Schulz_GVMAG_M_3300000128_11	13	162744	32.04	178	Nucleocytoviricota	Megaviricetes	Imitervirales	IM_01	0	0	0	0	0	0	0	0	0	0	0	0	0	0
GOEV0488	Schulz_GVMAG_M_3300000517_4	20	256612	26.36	283	Nucleocytoviricota	Megaviricetes	Imitervirales	IM_01	0	0	0	0	0	0	0	0	0	0	0	0	0	0
GOEV0489	Schulz_GVMAG_M_3300001348_11	26	314180	30.4	343	Nucleocytoviricota	Megaviricetes	Imitervirales	IM_01	0	0	0	0	0	0	0	0	0	0	0	0	0	0
GOEV0490	Schulz_GVMAG_M_3300001348_24	21	207021	30.35	222	Nucleocytoviricota	Megaviricetes	Imitervirales	IM_01	0	0	0	0	0	0	0	0	0	0	0	0	0	0
GOEV0491	Schulz_GVMAG_M_3300001348_25	12	501997	29.08	523	Nucleocytoviricota	Megaviricetes	Imitervirales	IM_01	0	0	0	0	0	0	0	0	0	0	0	0	0	0
GOEV0492	Schulz_GVMAG_M_3300001348_35	20	353164	31.64	357	Nucleocytoviricota	Megaviricetes	Imitervirales	IM_01	0	0	0	0	0	0	0	0	0	0	0	0	0	0
GOEV0493	Schulz_GVMAG_M_3300001589_6	14	275741	28.52	304	Nucleocytoviricota	Megaviricetes	Imitervirales	IM_01	0	0	0	0	0	0	0	0	0	0	0	0	0	0
GOEV0494	Schulz_GVMAG_M_3300002242_2	14	437923	33.26	424	Nucleocytoviricota	Megaviricetes	Imitervirales	IM_01	0	0	0	0	0	0	0	0	0	0	0	0	0	0
GOEV0495	Schulz_GVMAG_M_3300004097_33	19	206139	27.08	191	Nucleocytoviricota	Megaviricetes	Imitervirales	IM_01	0	0	0	0	0	0	0	0	0	0	0	0	0	0
GOEV0496	Schulz_GVMAG_M_3300006165_1	14	207945	34.24	221	Nucleocytoviricota	Megaviricetes	Imitervirales	IM_01	0	0	0	0	0	0	0	0	0	0	0	0	0	0
GOEV0497	Schulz_GVMAG_M_3300006752_9	18	474801	26.65	486	Nucleocytoviricota	Megaviricetes	Imitervirales	IM_01	0.00108924	0.00306202	0.00159381	0.00403234	0.030754	0.00852874	0.00722569	0.00162861	0.00179613	0.00250692	0.00190819	0.00462363	0.00843405	0.0210431
GOEV0498	Schulz_GVMAG_M_3300006805_8	40	411827	25.78	453	Nucleocytoviricota	Megaviricetes	Imitervirales	IM_01	0	0	0	0	0	0	0	0	0	0	0	0	0	0
GOEV0499	Schulz_GVMAG_M_3300006810_14	76	629608	26.61	756	Nucleocytoviricota	Megaviricetes	Imitervirales	IM_01	0	0	0	0	0	0	0	0	0	0	0	0	0	0
GOEV0500	Schulz_GVMAG_M_3300006810_8	46	583400	24.45	584	Nucleocytoviricota	Megaviricetes	Imitervirales	IM_01	0	0	0	0	0	0	0	0	0	0	0	0	0	0
GOEV0501	Schulz_GVMAG_M_3300009076_8	47	446711	25.35	528	Nucleocytoviricota	Megaviricetes	Imitervirales	IM_01	0	0	0	0	0	0	0	0	0	0	0	0	0	0
GOEV0502	Schulz_GVMAG_M_3300009149_34	10	323433	32.33	352	Nucleocytoviricota	Megaviricetes	Imitervirales	IM_01	0	0	0	0	0	0	0	0	0	0	0	0	0	0
GOEV0503	Schulz_GVMAG_M_3300009172_8	30	327355	31.17	337	Nucleocytoviricota	Megaviricetes	Imitervirales	IM_01	0	0	0	0	0	0	0	0	0	0	0	0	0	0
GOEV0504	Schulz_GVMAG_M_3300009409_46	13	219736	38.29	237	Nucleocytoviricota	Megaviricetes	Imitervirales	IM_01	0	0	0	0	0	0	0	0	0	0	0	0	0	0
GOEV0505	Schulz_GVMAG_M_3300009420_1	29	414864	29.35	437	Nucleocytoviricota	Megaviricetes	Imitervirales	IM_01	0	0	0	0	0	0	0	0	0	0	0	0	0	0
GOEV0506	Schulz_GVMAG_M_3300009425_37	19	349130	28.1	362	Nucleocytoviricota	Megaviricetes	Imitervirales	IM_01	0	0	0	0	0	0	0	0	0	0	0	0	0	0
GOEV0507	Schulz_GVMAG_M_3300009426_8	22	244857	29.13	260	Nucleocytoviricota	Megaviricetes	Imitervirales	IM_01	0	0	0	0	0	0	0	0	0	0	0	0	0	0
GOEV0508	Schulz_GVMAG_M_3300009428_8	24	191790	30	209	Nucleocytoviricota	Megaviricetes	Imitervirales	IM_01	0	0	0	0	0	0	0	0	0	0	0	0	0	0
GOEV0509	Schulz_GVMAG_M_3300009432_20	31	415479	30.24	419	Nucleocytoviricota	Megaviricetes	Imitervirales	IM_01	0	0	0	0	0	0	0	0	0	0	0	0	0	0
GOEV0510	Schulz_GVMAG_M_3300009434_15	25	252593	28.46	284	Nucleocytoviricota	Megaviricetes	Imitervirales	IM_01	0	0	0	0	0	0	0	0	0	0	0	0	0	0
GOEV0511	Schulz_GVMAG_M_3300009436_18	34	371237	31.41	428	Nucleocytoviricota	Megaviricetes	Imitervirales	IM_01	0	0	0	0	0	0	0	0	0	0	0	0	0	0
GOEV0512	Schulz_GVMAG_M_3300009436_33	20	318228	36.47	318	Nucleocytoviricota	Megaviricetes	Imitervirales	IM_01	0	0	0	0	0	0	0	0	0	0	0	0	0	0
GOEV0513	Schulz_GVMAG_M_3300009436_41	11	215547	33.15	222	Nucleocytoviricota	Megaviricetes	Imitervirales	IM_01	0	0	0	0	0	0	0	0	0	0	0	0	0	0
GOEV0514	Schulz_GVMAG_M_3300009441_23	26	247952	31.98	262	Nucleocytoviricota	Megaviricetes	Imitervirales	IM_01	0	0	0	0	0	0	0	0	0	0	0	0	0	0
GOEV0515	Schulz_GVMAG_M_3300009488_12	66	889520	36.84	1048	Nucleocytoviricota	Megaviricetes	Imitervirales	IM_01	0	0	0	0	0	0	0	0	0	0	0	0	0	0
GOEV0516	Schulz_GVMAG_M_3300009497_12	15	429367	26.19	439	Nucleocytoviricota	Megaviricetes	Imitervirales	IM_01	0	0	0	0	0	0	0	0	0	0	0	0	0	0
GOEV0517	Schulz_GVMAG_M_3300009498_22	14	265189	29.28	290	Nucleocytoviricota	Megaviricetes	Imitervirales	IM_01	0	0	0	0	0	0	0	0	0	0	0	0	0	0
GOEV0518	Schulz_GVMAG_M_3300009507_18	43	422889	26.22	491	Nucleocytoviricota	Megaviricetes	Imitervirales	IM_01	0	0	0	0	0	0	0	0	0	0	0	0	0	0
GOEV0519	Schulz_GVMAG_M_3300009705_27	22	178807	30.65	202	Nucleocytoviricota	Megaviricetes	Imitervirales	IM_01	0	0	0	0	0	0	0	0	0	0	0	0	0	0
GOEV0520	Schulz_GVMAG_M_3300009706_38	30	270524	33.41	314	Nucleocytoviricota	Megaviricetes	Imitervirales	IM_01	0	0	0	0	0	0	0	0	0	0	0	0	0	0
GOEV0521	Schulz_GVMAG_M_3300009786_46	21	250934	35.17	294	Nucleocytoviricota	Megaviricetes	Imitervirales	IM_01	0	0	0	0	0	0	0	0	0	0	0	0	0	0
GOEV0522	Schulz_GVMAG_M_3300010354_16	33	396346	41.72	431	Nucleocytoviricota	Megaviricetes	Imitervirales	IM_01	0	0	0	0	0	0	0	0	0	0	0	0	0	0
GOEV0523	Schulz_GVMAG_M_3300010354_52	35	326477	33.89	347	Nucleocytoviricota	Megaviricetes	Imitervirales	IM_01	0	0	0	0	0	0	0	0	0	0	0	0	0	0
GOEV0524	Schulz_GVMAG_M_3300010368_24	16	414683	32.58	426	Nucleocytoviricota	Megaviricetes	Imitervirales	IM_01	0	0	0	0	0	0.000209334	0	4.17839e-05	0	0	0	0	0	0
GOEV0525	Schulz_GVMAG_M_3300010368_35	18	255584	27.82	312	Nucleocytoviricota	Megaviricetes	Imitervirales	IM_01	0	0	0	0	0	0	0	0	0	0	0	0	0	0
GOEV0526	Schulz_GVMAG_M_3300010368_6	39	311988	31.88	331	Nucleocytoviricota	Megaviricetes	Imitervirales	IM_01	0	0	0	0	0	0	0	0	0	0	0	0	0	0
GOEV0527	Schulz_GVMAG_M_3300010370_30	36	352746	28.86	415	Nucleocytoviricota	Megaviricetes	Imitervirales	IM_01	0	0	0	0	0	0	0	0	0	0	0	0	0	0
GOEV0528	Schulz_GVMAG_M_3300012920_24	16	328154	28.88	309	Nucleocytoviricota	Megaviricetes	Imitervirales	IM_01	0	0	0	0	0	0	0	0	0	0	0	0	0	0
GOEV0529	Schulz_GVMAG_M_3300012936_15	24	897970	25.61	948	Nucleocytoviricota	Megaviricetes	Imitervirales	IM_01	0	0	0	0	0	0	0	0	0	0	0	0	0	0
GOEV0530	Schulz_GVMAG_M_3300012936_19	38	896884	23.72	964	Nucleocytoviricota	Megaviricetes	Imitervirales	IM_01	0	0	0	0	0	0	0	0	0	0	0	0	0	0
GOEV0531	Schulz_GVMAG_M_3300012936_23	30	296609	22.34	340	Nucleocytoviricota	Megaviricetes	Imitervirales	IM_01	0	0	0	0	0	0	0	0	0	0	0	0	0	0
GOEV0532	Schulz_GVMAG_M_3300012936_34	16	462736	25.49	472	Nucleocytoviricota	Megaviricetes	Imitervirales	IM_01	0	0	0	0	0	0	0	0	0	0	0	0	0	0
GOEV0533	Schulz_GVMAG_M_3300012936_37	23	406533	28.99	462	Nucleocytoviricota	Megaviricetes	Imitervirales	IM_01	0	0	0	0	0	0	0	0	0	0	0	0	0	0
GOEV0534	Schulz_GVMAG_M_3300012936_4	45	498399	23.47	556	Nucleocytoviricota	Megaviricetes	Imitervirales	IM_01	0	0	0	0	0	0	0	0	0	0	0	0	0	0
GOEV0535	Schulz_GVMAG_M_3300012952_13	26	356461	53.71	378	Nucleocytoviricota	Megaviricetes	Imitervirales	IM_01	0	0	0	0	0	0	0	0	0	0	0	0	0	0
GOEV0536	Schulz_GVMAG_M_3300012954_15	36	382297	21.4	364	Nucleocytoviricota	Megaviricetes	Imitervirales	IM_01	0	0	0	0	0	0	0	0	0	0	0	0	0	0
GOEV0537	Schulz_GVMAG_M_3300012954_17	23	392593	31.94	437	Nucleocytoviricota	Megaviricetes	Imitervirales	IM_01	0	0	0	0	0	0	0	0	0	0	0	0	0	0
GOEV0538	Schulz_GVMAG_M_3300017724_7	21	475991	32.56	486	Nucleocytoviricota	Megaviricetes	Imitervirales	IM_01	0	0	0	0	0	0	0	0	0	0	0	0	0	0
GOEV0539	Schulz_GVMAG_M_3300017735_4	31	489538	27.44	550	Nucleocytoviricota	Megaviricetes	Imitervirales	IM_01	0	0	0	0	0	0	0	0	0	0	0	0	0	0
GOEV0540	Schulz_GVMAG_M_3300017741_4	21	198750	32.16	238	Nucleocytoviricota	Megaviricetes	Imitervirales	IM_01	0	0	0	0	0	0	0	0	0	0	0	0	0	0
GOEV0541	Schulz_GVMAG_M_3300017772_13	43	596539	28.43	695	Nucleocytoviricota	Megaviricetes	Imitervirales	IM_01	0	0	0	0	0	0	0	0	0	0	0	0	0	0
GOEV0542	Schulz_GVMAG_M_3300017786_5	16	366589	25.71	408	Nucleocytoviricota	Megaviricetes	Imitervirales	IM_01	0	0	0	0	0	0	0	0	0	0	0	0	0	0
GOEV0543	Schulz_GVMAG_M_3300017950_2	24	336864	28.69	345	Nucleocytoviricota	Megaviricetes	Imitervirales	IM_01	0	0	0	0	0.000553348	0	0	0	0	0	0	0	0	0
GOEV0544	Schulz_GVMAG_M_3300017956_10	30	291698	32.21	286	Nucleocytoviricota	Megaviricetes	Imitervirales	IM_01	0	0	0	0	0	0	0	0	0	0	0	0	0	0
GOEV0545	Schulz_GVMAG_M_3300017956_2	35	375704	26.19	403	Nucleocytoviricota	Megaviricetes	Imitervirales	IM_01	0	0	0	0	0	0	0	0	0	0	0	0	0	0
GOEV0546	Schulz_GVMAG_M_3300017956_3	16	465195	29.53	461	Nucleocytoviricota	Megaviricetes	Imitervirales	IM_01	0	0	0	0	0	0	0	0	0	0	0.000143485	0.000190802	0	0
GOEV0547	Schulz_GVMAG_M_3300017967_12	19	283850	29.16	317	Nucleocytoviricota	Megaviricetes	Imitervirales	IM_01	0	0	0	0	0	0	0	0	0	0	0	0	0	0
GOEV0548	Schulz_GVMAG_M_3300017986_28	24	338159	30.11	344	Nucleocytoviricota	Megaviricetes	Imitervirales	IM_01	0	0	0	0	0	0.000273407	0	0.000121351	0	0.00025656	9.73618e-05	0	0	0
GOEV0549	Schulz_GVMAG_M_3300018049_14	23	363105	31.49	352	Nucleocytoviricota	Megaviricetes	Imitervirales	IM_01	0	0	0	0	0	0	0	0	0	0	0	0	0	0
GOEV0550	Schulz_GVMAG_M_3300018410_27	10	316186	44.42	313	Nucleocytoviricota	Megaviricetes	Imitervirales	IM_01	0	0	0	0	0	0	0	3.70973e-05	0	7.1836e-05	5.55538e-05	0.000100686	0	0
GOEV0551	Schulz_GVMAG_M_3300018415_41	21	239866	35.73	224	Nucleocytoviricota	Megaviricetes	Imitervirales	IM_01	0	0	0	0	0	0	0	0	0	0	0	0	0	0
GOEV0552	Schulz_GVMAG_M_3300018416_45	8	282183	34.14	315	Nucleocytoviricota	Megaviricetes	Imitervirales	IM_01	0	0	0.000130954	0.000204162	0	0	0	0	0	0	8.44339e-05	0.000216745	0.000173161	0.000249122
GOEV0553	Schulz_GVMAG_M_3300018417_32	25	213491	28.21	243	Nucleocytoviricota	Megaviricetes	Imitervirales	IM_01	0	0	0	0	0	0	0	0	0	0	0	0	0	0
GOEV0554	Schulz_GVMAG_M_3300018426_17	14	245998	29.89	244	Nucleocytoviricota	Megaviricetes	Imitervirales	IM_01	0	0	0	0	0	0	0	0	0	0	0	0	0	0
GOEV0555	Schulz_GVMAG_M_3300018428_16	12	422876	26.61	414	Nucleocytoviricota	Megaviricetes	Imitervirales	IM_01	0	0	0	0	0	0	0	0	0	0	0	0	0	0
GOEV0556	Schulz_GVMAG_M_3300018876_24	24	298375	32.92	321	Nucleocytoviricota	Megaviricetes	Imitervirales	IM_01	0	0	0	0	0	0	0	0	0	0	0	0	0	0
GOEV0557	Schulz_GVMAG_M_3300019459_16	37	375475	27.8	432	Nucleocytoviricota	Megaviricetes	Imitervirales	IM_01	0	0	0	0	0	0	0	0	0	0	0	0	0	0
GOEV0558	Schulz_GVMAG_M_3300020165_1	28	381116	28.2	429	Nucleocytoviricota	Megaviricetes	Imitervirales	IM_01	0	0	0	0	0	0	0	0	0	0	0	0	0	0
GOEV0559	Schulz_GVMAG_M_3300020165_3	10	262644	40.51	244	Nucleocytoviricota	Megaviricetes	Imitervirales	IM_01	0	0	0	0	0	0	0	0	0	0	0	0	0	0
GOEV0560	Schulz_GVMAG_M_3300020165_47	16	454163	27.1	485	Nucleocytoviricota	Megaviricetes	Imitervirales	IM_01	0	0	0	0	0	0	0	0	0	0	0	0	0	0
GOEV0561	Schulz_GVMAG_M_3300020166_18	7	399574	34.22	402	Nucleocytoviricota	Megaviricetes	Imitervirales	IM_01	0	0	0	0	0	0	0	0	0	0	0	0	0	0
GOEV0562	Schulz_GVMAG_M_3300020166_5	13	415394	36.78	444	Nucleocytoviricota	Megaviricetes	Imitervirales	IM_01	0	0	0	0	0	0	0	0	0	0	0	0	0	0
GOEV0563	Schulz_GVMAG_M_3300020169_51	9	350401	27.04	358	Nucleocytoviricota	Megaviricetes	Imitervirales	IM_01	0	0	0	0	0	0	0	0	0	0	0	0	0	0
GOEV0564	Schulz_GVMAG_M_3300020182_10	46	404495	22.6	453	Nucleocytoviricota	Megaviricetes	Imitervirales	IM_01	0	0	0	0	0	0	0	0	0	0	0	0	0	0
GOEV0565	Schulz_GVMAG_M_3300020182_22	33	425759	31.3	452	Nucleocytoviricota	Megaviricetes	Imitervirales	IM_01	0	0	0	0	0	0	0	0	0	0	0	0	0	0
GOEV0566	Schulz_GVMAG_M_3300020182_48	27	215737	30.48	237	Nucleocytoviricota	Megaviricetes	Imitervirales	IM_01	0	0	0	0	0	0	0	0	0	0	0	0	0	0
GOEV0567	Schulz_GVMAG_M_3300020182_84	4	353000	29.79	357	Nucleocytoviricota	Megaviricetes	Imitervirales	IM_01	0.000414759	0.000702695	0	0	0.00192623	0.000277255	0.000181875	0.000516001	0.000505033	0.0011923	0.00081326	0.000552641	0.000384452	0.000462544
GOEV0568	Schulz_GVMAG_M_3300020185_109	30	846216	28.52	862	Nucleocytoviricota	Megaviricetes	Imitervirales	IM_01	0	0	0	0	0	0	0	0	0	0	0	0	0	0
GOEV0569	Schulz_GVMAG_M_3300020185_18	18	654298	28.12	603	Nucleocytoviricota	Megaviricetes	Imitervirales	IM_01	0	0	0	0	0	0	0	0	0	0	0	0	0	0
GOEV0570	Schulz_GVMAG_M_3300020185_23	30	413800	29.13	458	Nucleocytoviricota	Megaviricetes	Imitervirales	IM_01	0	0	0	0	0	0	0	0	0	0	0	0	0	0
GOEV0571	Schulz_GVMAG_M_3300020185_33	20	886874	32.15	928	Nucleocytoviricota	Megaviricetes	Imitervirales	IM_01	0	0	0	0	0	0	0	0	0	0	0	0	0	0
GOEV0572	Schulz_GVMAG_M_3300020185_35	48	1076176	27.08	1096	Nucleocytoviricota	Megaviricetes	Imitervirales	IM_01	0	0	0	0	0	0	0	0	0	0	0	0	0	0
GOEV0573	Schulz_GVMAG_M_3300020185_39	36	541306	26.66	596	Nucleocytoviricota	Megaviricetes	Imitervirales	IM_01	0	0	0	0	0	0	0	0	0	0	0	0	0	0
GOEV0574	Schulz_GVMAG_M_3300020185_4	14	378429	33.35	383	Nucleocytoviricota	Megaviricetes	Imitervirales	IM_01	0	0	0	0	0	0	0	0	0	0	0	0	0	0
GOEV0575	Schulz_GVMAG_M_3300020185_59	23	286608	34.05	294	Nucleocytoviricota	Megaviricetes	Imitervirales	IM_01	0	0	0	0	0	0	0	0	0	0	0	0	0	0
GOEV0576	Schulz_GVMAG_M_3300020185_65	11	444592	27.11	441	Nucleocytoviricota	Megaviricetes	Imitervirales	IM_01	0	0	0	0	0	0	0	0	0	0	0	0	0	0
GOEV0577	Schulz_GVMAG_M_3300020185_69	22	452112	28.88	508	Nucleocytoviricota	Megaviricetes	Imitervirales	IM_01	0	0	0	0	0	0	0	0	0	0	0	0	0	0
GOEV0578	Schulz_GVMAG_M_3300020185_80	34	438737	29.91	457	Nucleocytoviricota	Megaviricetes	Imitervirales	IM_01	0	0	0	0	0	0	0	0	0	0	0	0	0	0
GOEV0579	Schulz_GVMAG_M_3300020187_58	24	330750	32.54	356	Nucleocytoviricota	Megaviricetes	Imitervirales	IM_01	0	0	0	0	0	0	0	0	0	0	0	0	0	0
GOEV0580	Schulz_GVMAG_M_3300020187_69	28	607942	28.23	654	Nucleocytoviricota	Megaviricetes	Imitervirales	IM_01	0	0	0	0	0	0	0	0	0	0	0	0	0	0
GOEV0581	Schulz_GVMAG_M_3300020187_94	23	464502	33.13	465	Nucleocytoviricota	Megaviricetes	Imitervirales	IM_01	0	0	0	0	0	0	0	0	0	0	0	0	0	0
GOEV0582	Schulz_GVMAG_M_3300020194_16	20	336254	31.81	341	Nucleocytoviricota	Megaviricetes	Imitervirales	IM_01	0	0	0	0	0	0	0	0	0	0	0	0	0	0
GOEV0583	Schulz_GVMAG_M_3300020595_13	21	372970	34.22	411	Nucleocytoviricota	Megaviricetes	Imitervirales	IM_01	0	0	0	0	0	0	0	0	0	0	0	0	0	0
GOEV0584	Schulz_GVMAG_M_3300020595_14	19	277481	21.28	288	Nucleocytoviricota	Megaviricetes	Imitervirales	IM_01	0	0	0	0	0	0	0	0	0	0	0	0	0	0
GOEV0585	Schulz_GVMAG_M_3300020595_15	29	413679	20.8	430	Nucleocytoviricota	Megaviricetes	Imitervirales	IM_01	0	0	0	0	0	0	0	0	0	0	0	0	0	0
GOEV0586	Schulz_GVMAG_M_3300020810_20	14	496738	29.82	469	Nucleocytoviricota	Megaviricetes	Imitervirales	IM_01	0	0	0	0	0	0	0	0	0	0	0	0	0	0
GOEV0587	Schulz_GVMAG_M_3300020810_3	12	349886	29.21	359	Nucleocytoviricota	Megaviricetes	Imitervirales	IM_01	0	0	0	0	0	0	0	0	0	0	0	0	0	0
GOEV0588	Schulz_GVMAG_M_3300021185_19	32	254453	27.63	300	Nucleocytoviricota	Megaviricetes	Imitervirales	IM_01	0	0	0	0	0	0	0	0	0	0	0	0	0	0
GOEV0589	Schulz_GVMAG_M_3300021185_39	26	262599	28.34	279	Nucleocytoviricota	Megaviricetes	Imitervirales	IM_01	0	0	0	0	0	0	0	0	0	0	0	0	0	0
GOEV0590	Schulz_GVMAG_M_3300021185_45	12	469522	26.06	503	Nucleocytoviricota	Megaviricetes	Imitervirales	IM_01	0	0	0	0	0	0	0	0	0	0	0	0	0	0
GOEV0591	Schulz_GVMAG_M_3300021371_30	26	361936	29.06	370	Nucleocytoviricota	Megaviricetes	Imitervirales	IM_01	0	0	0	0	0	0	0	0	0	0	0	0	0	0
GOEV0592	Schulz_GVMAG_M_3300021375_16	26	380522	28.44	404	Nucleocytoviricota	Megaviricetes	Imitervirales	IM_01	0	0	0	0	0	0	0	0	0	0	0	0	0	0
GOEV0593	Schulz_GVMAG_M_3300021375_17	6	347698	29.71	343	Nucleocytoviricota	Megaviricetes	Imitervirales	IM_01	0	0	0	0	0	0	0	0	0	0	0	0	0	0
GOEV0594	Schulz_GVMAG_M_3300021378_36	21	239362	26.88	268	Nucleocytoviricota	Megaviricetes	Imitervirales	IM_01	0	0	0	0	0	0	0	0	0	0	0	0	0	0
GOEV0595	Schulz_GVMAG_M_3300021378_40	17	345666	32.66	366	Nucleocytoviricota	Megaviricetes	Imitervirales	IM_01	0	0	0	0	0	0	0	0	0	0	0	0	0	0
GOEV0596	Schulz_GVMAG_M_3300021389_22	17	361659	34.5	361	Nucleocytoviricota	Megaviricetes	Imitervirales	IM_01	0	0	0	0	0	0	0	0	0	0	0	0	0	0
GOEV0597	Schulz_GVMAG_M_3300021389_31	9	315175	33.32	258	Nucleocytoviricota	Megaviricetes	Imitervirales	IM_01	0	0	0	0	0	0	0	0	0	0	0	0	0	0
GOEV0598	Schulz_GVMAG_M_3300021389_49	20	395448	31.25	420	Nucleocytoviricota	Megaviricetes	Imitervirales	IM_01	0	0	0	0	0	0	0	0	0	0	0	0	0	0
GOEV0599	Schulz_GVMAG_M_3300021425_14	7	355997	25.29	368	Nucleocytoviricota	Megaviricetes	Imitervirales	IM_01	0	0	0	0	0	0	0	0	0	0	0	0	0	0
GOEV0600	Schulz_GVMAG_M_3300021425_21	20	417539	26.65	474	Nucleocytoviricota	Megaviricetes	Imitervirales	IM_01	0	0	0	0	0	0	0	0	0	0.000182369	0.000116714	0.000170517	0	0
GOEV0601	Schulz_GVMAG_M_3300021425_30	7	486091	31.65	503	Nucleocytoviricota	Megaviricetes	Imitervirales	IM_01	0	0	0	0	0	0	0	0	0	0	0	0	0	0
GOEV0602	Schulz_GVMAG_M_3300021957_23	23	212764	26.72	261	Nucleocytoviricota	Megaviricetes	Imitervirales	IM_01	0	0	0	0	0	0	0	0	0	0	0	0	0	0
GOEV0603	Schulz_GVMAG_M_3300021960_18	25	371601	27.55	416	Nucleocytoviricota	Megaviricetes	Imitervirales	IM_01	0	0	0	0	0	0	0	0	0	0	0	0	0	0
GOEV0604	Schulz_GVMAG_M_3300021960_2	27	339230	27.14	332	Nucleocytoviricota	Megaviricetes	Imitervirales	IM_01	0	0	0	0	0	0	0	0	0	0	6.39948e-05	6.57415e-05	0	0
GOEV0605	Schulz_GVMAG_M_3300021960_31	50	521238	23.04	580	Nucleocytoviricota	Megaviricetes	Imitervirales	IM_01	0	0	0	0	0	0	0	0	0	0	0	0	0	0
GOEV0606	Schulz_GVMAG_M_3300021960_34	31	287309	28.54	300	Nucleocytoviricota	Megaviricetes	Imitervirales	IM_01	0	0	0	0	0	0.00036192	0.000565677	7.58195e-05	9.91936e-05	9.82801e-05	6.91324e-05	6.15154e-05	0	0
GOEV0607	Schulz_GVMAG_M_3300021961_22	35	352434	33.44	361	Nucleocytoviricota	Megaviricetes	Imitervirales	IM_01	0	0	0	0	0	0	0	0	0	0	0	0	0	0
GOEV0608	Schulz_GVMAG_M_3300021961_40	11	372504	49.11	382	Nucleocytoviricota	Megaviricetes	Imitervirales	IM_01	0	0	0	0	0	0	0	0	0	0	0	0	0	0
GOEV0609	Schulz_GVMAG_M_3300021961_46	11	375586	33.74	342	Nucleocytoviricota	Megaviricetes	Imitervirales	IM_01	0	0	0	0	0	0	0	0	0	0	0	0	0	0
GOEV0610	Schulz_GVMAG_M_3300021961_52	23	398051	46.55	423	Nucleocytoviricota	Megaviricetes	Imitervirales	IM_01	0	0	0	0	0	0	0	0	0	0	0	0	0	0
GOEV0611	Schulz_GVMAG_M_3300021961_60	18	323829	46.45	297	Nucleocytoviricota	Megaviricetes	Imitervirales	IM_01	0	0	0	0	0	0	0	0	0	0	0	0	0	0
GOEV0612	Schulz_GVMAG_M_3300021961_61	12	387372	28.81	405	Nucleocytoviricota	Megaviricetes	Imitervirales	IM_01	0	0	0	0	0	0	0	0	0	0	0	0	0	0
GOEV0613	Schulz_GVMAG_M_3300021962_14	26	247812	26.58	273	Nucleocytoviricota	Megaviricetes	Imitervirales	IM_01	0	0	0	0	0	0	0	0	0	0	0	0	0	0
GOEV0614	Schulz_GVMAG_M_3300021962_24	18	344616	32.1	335	Nucleocytoviricota	Megaviricetes	Imitervirales	IM_01	0	0	0	0	0	0	0	0	0	0	0	0	0	0
GOEV0615	Schulz_GVMAG_M_3300021962_5	30	319424	31.07	361	Nucleocytoviricota	Megaviricetes	Imitervirales	IM_01	0	0	0	0	0	0	0	0	0	0	0	0	0	0
GOEV0616	Schulz_GVMAG_M_3300021962_62	25	337961	26.31	380	Nucleocytoviricota	Megaviricetes	Imitervirales	IM_01	0	0	0	0	0	0	0	0	0	0	0	0	0	0
GOEV0617	Schulz_GVMAG_M_3300021964_31	23	317398	28.39	335	Nucleocytoviricota	Megaviricetes	Imitervirales	IM_01	0	0	0	0	0	0	0	0	0	0	0	0	0	0
GOEV0618	Schulz_GVMAG_M_3300022920_41	26	301926	27.73	321	Nucleocytoviricota	Megaviricetes	Imitervirales	IM_01	0	0	0	0	0	0	0	0	0	0	0	0	0	0
GOEV0619	Schulz_GVMAG_M_3300022931_18	25	257078	31.15	287	Nucleocytoviricota	Megaviricetes	Imitervirales	IM_01	0	0	0	0	0	0	0	0	0	0	0	0	0	0
GOEV0620	Schulz_GVMAG_M_3300023108_6	14	209301	30.03	207	Nucleocytoviricota	Megaviricetes	Imitervirales	IM_01	0	0	0	0	0	0	0	0	0	0	0	0	0	0
GOEV0621	Schulz_GVMAG_M_3300023109_53	9	459494	26.73	508	Nucleocytoviricota	Megaviricetes	Imitervirales	IM_01	0	0	0	0	0	0	0	0	0	0	0	0	0	0
GOEV0622	Schulz_GVMAG_M_3300023173_22	12	290251	40.03	301	Nucleocytoviricota	Megaviricetes	Imitervirales	IM_01	0	0	0	0	0	0	0	0	0	0	0	0	0	0
GOEV0623	Schulz_GVMAG_M_3300023175_3	19	221326	33.12	222	Nucleocytoviricota	Megaviricetes	Imitervirales	IM_01	0	0	0	0	0	0	0	0	0	0	0	0	0	0
GOEV0624	Schulz_GVMAG_M_3300023176_9	20	347879	22.14	326	Nucleocytoviricota	Megaviricetes	Imitervirales	IM_01	0	0	0	0	0	0	0	0	0	0	0	0	0	0
GOEV0625	Schulz_GVMAG_M_3300023210_14	24	401791	34.29	447	Nucleocytoviricota	Megaviricetes	Imitervirales	IM_01	0	0	0	0	0	0	0	0	0	0	0	0	0	0
GOEV0626	Schulz_GVMAG_M_3300023210_19	8	316894	35.85	319	Nucleocytoviricota	Megaviricetes	Imitervirales	IM_01	0	0	0	0	0	0	0	0	0	0	0	0	0	0
GOEV0627	Schulz_GVMAG_M_3300023210_27	22	327056	56.49	362	Nucleocytoviricota	Megaviricetes	Imitervirales	IM_01	0	0	0	0	0	0	0	0	0	0	0	0	0	0
GOEV0628	Schulz_GVMAG_M_3300023210_35	21	420858	32.03	508	Nucleocytoviricota	Megaviricetes	Imitervirales	IM_01	0	0	0	0	0	0	0	0	0	0	0	0	0	0
GOEV0629	Schulz_GVMAG_M_3300024059_2	30	300207	31.76	337	Nucleocytoviricota	Megaviricetes	Imitervirales	IM_01	0	0	0	0	0	0	0	0	0	0	0	0	0	0
GOEV0630	Schulz_GVMAG_M_3300024180_11	24	292253	25.68	305	Nucleocytoviricota	Megaviricetes	Imitervirales	IM_01	0	0	0.000234921	0.000440106	0.000307695	0	0	0	0	0.000253966	0.000255824	0.000282724	0.000324784	0.00061497
GOEV0631	Schulz_GVMAG_M_3300024185_6	15	391585	30.79	390	Nucleocytoviricota	Megaviricetes	Imitervirales	IM_01	0	0	0	0	0	0	0	0	0	0	0	0	0	0
GOEV0632	Schulz_GVMAG_M_3300024230_8	18	423902	28.45	449	Nucleocytoviricota	Megaviricetes	Imitervirales	IM_01	0	0	0	0	0	0	0	0	0	0	0	0	0	0
GOEV0633	Schulz_GVMAG_M_3300024252_27	17	374811	31.55	380	Nucleocytoviricota	Megaviricetes	Imitervirales	IM_01	0	0	0	0	0	0	0	0	0	0	0	0	0	0
GOEV0634	Schulz_GVMAG_M_3300024252_29	3	418733	32.12	393	Nucleocytoviricota	Megaviricetes	Imitervirales	IM_01	0	0	0	0	0	0	0	0	0	0	0	0	0	0
GOEV0635	Schulz_GVMAG_M_3300024252_9	27	279017	28.16	267	Nucleocytoviricota	Megaviricetes	Imitervirales	IM_01	0	0	0	0	0	0	0	0	0	0	0	0	0	0
GOEV0636	Schulz_GVMAG_M_3300024258_14	7	463318	26.94	457	Nucleocytoviricota	Megaviricetes	Imitervirales	IM_01	0	0	0	0	0	0	0	0	0	0	0	0	0	0
GOEV0637	Schulz_GVMAG_M_3300024258_28	11	429289	31.56	405	Nucleocytoviricota	Megaviricetes	Imitervirales	IM_01	0	0	0	0	0	0	0	0	0	0	0	0	0	0
GOEV0638	Schulz_GVMAG_M_3300024261_25	24	408652	31.96	392	Nucleocytoviricota	Megaviricetes	Imitervirales	IM_01	0	0	0	0	0	0	0	0	0	0	0	0	0	0
GOEV0639	Schulz_GVMAG_M_3300024261_26	4	220374	35.15	209	Nucleocytoviricota	Megaviricetes	Imitervirales	IM_01	0	0	0	0	0	0	0	0	0	0	0	0	0	0
GOEV0640	Schulz_GVMAG_M_3300024261_37	8	475513	30.58	495	Nucleocytoviricota	Megaviricetes	Imitervirales	IM_01	0	0	0	0	0	0	0	0	0	0	0	0	0	0
GOEV0641	Schulz_GVMAG_M_3300024261_42	23	494872	27.12	538	Nucleocytoviricota	Megaviricetes	Imitervirales	IM_01	0	0	0	0	0	0	0	0	0	0	0	0	0	0
GOEV0642	Schulz_GVMAG_M_3300024261_56	18	469300	30.41	502	Nucleocytoviricota	Megaviricetes	Imitervirales	IM_01	0	0	0	0	0	0	0	0	0	0	0	0	0	0
GOEV0643	Schulz_GVMAG_M_3300024261_60	13	355417	30.88	355	Nucleocytoviricota	Megaviricetes	Imitervirales	IM_01	0	0	0	0	0	0	0	0	0	0	0	8.81601e-05	0	0.000206071
GOEV0644	Schulz_GVMAG_M_3300024261_61	18	435927	31.46	443	Nucleocytoviricota	Megaviricetes	Imitervirales	IM_01	0	0	0	0	0	0	0	0	0	0	0.000226681	0.000465545	0.000602107	0.000637098
GOEV0645	Schulz_GVMAG_M_3300024261_78	41	333040	28	366	Nucleocytoviricota	Megaviricetes	Imitervirales	IM_01	0	0	0	0	0	0	0	0	0	0	0	0	0	0
GOEV0646	Schulz_GVMAG_M_3300024261_8	5	369638	35.24	361	Nucleocytoviricota	Megaviricetes	Imitervirales	IM_01	0	0	0	0	0	0	0	0	0	0	0	0	0	0
GOEV0647	Schulz_GVMAG_M_3300024294_11	20	429688	24.58	449	Nucleocytoviricota	Megaviricetes	Imitervirales	IM_01	0	0	0	0	0	0	0	0	0	0	0	0	0	0
GOEV0648	Schulz_GVMAG_M_3300024294_14	22	231303	29.42	231	Nucleocytoviricota	Megaviricetes	Imitervirales	IM_01	0	0	0	0	0	0	0	0	0	0	0	0	0	0
GOEV0649	Schulz_GVMAG_M_3300024294_5	27	227419	22.5	254	Nucleocytoviricota	Megaviricetes	Imitervirales	IM_01	0.00139281	0.00295819	0.000463471	0.000925147	0.0029488	0.00231201	0.00532035	0.000637113	0.0020517	0.00182013	0.00124551	0.00146066	0.000608704	0.000954743
GOEV0650	Schulz_GVMAG_M_3300024299_4	21	385604	29.97	374	Nucleocytoviricota	Megaviricetes	Imitervirales	IM_01	0	0	0	0	0	0	0	0	0	0	0	0	0	0
GOEV0651	Schulz_GVMAG_M_3300024301_20	9	488956	27.82	449	Nucleocytoviricota	Megaviricetes	Imitervirales	IM_01	0	0	0	0	0	0	0	0	0	0	0	0	0	0
GOEV0652	Schulz_GVMAG_M_3300024314_16	9	366915	28.29	399	Nucleocytoviricota	Megaviricetes	Imitervirales	IM_01	0	0	0	0	0	0	0	0	0	0	0	0	0	0
GOEV0653	Schulz_GVMAG_M_3300024314_17	21	269689	30.71	266	Nucleocytoviricota	Megaviricetes	Imitervirales	IM_01	0	0	0	0	0	0	0	0	0	0	0	0	0	0
GOEV0654	Schulz_GVMAG_M_3300024327_2	21	392192	27.34	444	Nucleocytoviricota	Megaviricetes	Imitervirales	IM_01	0	0	0	0	0	0	0	0	0	0	0	0	0	0
GOEV0655	Schulz_GVMAG_M_3300024329_1	23	324195	29.5	321	Nucleocytoviricota	Megaviricetes	Imitervirales	IM_01	0	0	0	0	0	0	0	0	0	0	0	0	0	0
GOEV0656	Schulz_GVMAG_M_3300025617_32	26	307781	31.97	312	Nucleocytoviricota	Megaviricetes	Imitervirales	IM_01	0	0	0	0	0	0	0	0	0	0	0	0	0	0
GOEV0657	Schulz_GVMAG_M_3300025643_32	25	267056	32.21	277	Nucleocytoviricota	Megaviricetes	Imitervirales	IM_01	0	0	0	0	0	0	0	0	0	0	0	0	0	0
GOEV0658	Schulz_GVMAG_M_3300025654_17	19	221330	26.53	243	Nucleocytoviricota	Megaviricetes	Imitervirales	IM_01	0	0	0	0	0	0	0	0	0	0	0	0	0	0
GOEV0659	Schulz_GVMAG_M_3300025699_48	4	380644	27.98	364	Nucleocytoviricota	Megaviricetes	Imitervirales	IM_01	0	0	0.000286341	0.000402217	0	0.00144231	0.000316661	0.000541656	0.00024881	0.000343029	0.0003403	0.000235381	0	0
GOEV0660	Schulz_GVMAG_M_3300025727_44	15	310867	25.36	326	Nucleocytoviricota	Megaviricetes	Imitervirales	IM_01	0	0	0	0	0	0	0	0	0	0	0	0	0	0
GOEV0661	Schulz_GVMAG_M_3300025767_13	17	326699	30.21	340	Nucleocytoviricota	Megaviricetes	Imitervirales	IM_01	0.000182108	0	0	0	0.00021359	0.00121346	0.000610865	0.000526985	0.000287827	0.000513264	0.000344103	0.000299675	0.000284632	0.000239556
GOEV0662	Schulz_GVMAG_M_3300025767_17	15	302113	27.73	329	Nucleocytoviricota	Megaviricetes	Imitervirales	IM_01	0	0	0	0	0	0	0	0	0	0	0	0	0	0
GOEV0663	Schulz_GVMAG_M_3300025767_21	32	322190	34.18	322	Nucleocytoviricota	Megaviricetes	Imitervirales	IM_01	0	0	0	0	0	9.24509e-05	0	0	0	0	6.59814e-05	0	0	0
GOEV0664	Schulz_GVMAG_M_3300025767_29	25	286937	27.29	290	Nucleocytoviricota	Megaviricetes	Imitervirales	IM_01	0	0	0	0	0	0.000438696	0.000323004	0	0	0	0	0	0	0
GOEV0665	Schulz_GVMAG_M_3300025849_19	9	327074	23.33	329	Nucleocytoviricota	Megaviricetes	Imitervirales	IM_01	0.00189521	0.0040782	0.000557722	0.00116943	0.00402945	0.00114252	0.00490537	0.000545784	0.00241689	0.0020989	0.00143928	0.00189878	0.000775404	0.00113923
GOEV0666	Schulz_GVMAG_M_3300025853_1	23	233374	25.75	248	Nucleocytoviricota	Megaviricetes	Imitervirales	IM_01	0	0	0	0	0	0	0	0	0	0	0	0	0	0
GOEV0667	Schulz_GVMAG_M_3300025860_17	16	433804	23.54	435	Nucleocytoviricota	Megaviricetes	Imitervirales	IM_01	0.000801041	0.00159436	0.000481327	0.000869064	0.00153134	0.000713393	0.00220295	0.0002602	0.00093464	0.000805556	0.000531476	0.00066742	0.000304347	0.000416699
GOEV0668	Schulz_GVMAG_M_3300025874_67	24	245365	24.72	266	Nucleocytoviricota	Megaviricetes	Imitervirales	IM_01	0	0	0	0	0	0	0	0	0	0	0	0	0	0
GOEV0669	Schulz_GVMAG_M_3300025880_30	12	516746	34.57	461	Nucleocytoviricota	Megaviricetes	Imitervirales	IM_01	0	0	0	0	0	0	0	0	0	0	0	0	0	0
GOEV0670	Schulz_GVMAG_M_3300025880_76	7	404221	33.33	392	Nucleocytoviricota	Megaviricetes	Imitervirales	IM_01	0	0	0	0	0	0	0	0	0	0	0	0	0	0
GOEV0671	Schulz_GVMAG_M_3300025894_42	21	372584	26.17	344	Nucleocytoviricota	Megaviricetes	Imitervirales	IM_01	0	0	0	0	0	0	0	0	0	7.59529e-05	0	0	0	0
GOEV0672	Schulz_GVMAG_M_3300025897_42	24	216610	25.45	256	Nucleocytoviricota	Megaviricetes	Imitervirales	IM_01	0	0	0	0	0	0	0	0	0	0	0	0	0	0
GOEV0673	Schulz_GVMAG_M_3300027752_12	11	236333	30.87	234	Nucleocytoviricota	Megaviricetes	Imitervirales	IM_01	0	0	0	0	0	0	0	0	0	0	0	0	0	0
GOEV0674	Schulz_GVMAG_M_3300027771_10	27	251102	31.54	269	Nucleocytoviricota	Megaviricetes	Imitervirales	IM_01	0	0	0	0	0	0	0	0	0	0	0	0	0	0
GOEV0675	Schulz_GVMAG_M_3300027779_26	7	240123	24.69	237	Nucleocytoviricota	Megaviricetes	Imitervirales	IM_01	0	0	0	0	0	0	0	0	0	0	0	0	0	0
GOEV0676	Schulz_GVMAG_M_3300027779_64	17	321703	32.63	344	Nucleocytoviricota	Megaviricetes	Imitervirales	IM_01	0	0	0	0	0	0	0	0	0	0	0	0	0	0
GOEV0677	Schulz_GVMAG_M_3300027810_10	6	224181	29.81	226	Nucleocytoviricota	Megaviricetes	Imitervirales	IM_01	0	0	0	0	0	0	0	0	0	0	0	0	0	0
GOEV0678	Schulz_GVMAG_M_3300027810_12	16	341486	24.16	339	Nucleocytoviricota	Megaviricetes	Imitervirales	IM_01	0	0	0	0	0	0	0	0	0	0	0	0	0	0
GOEV0679	Schulz_GVMAG_M_3300027810_23	25	230616	31.02	254	Nucleocytoviricota	Megaviricetes	Imitervirales	IM_01	0	0	0	0	0	0	0	0	0	0	0	0	0	0
GOEV0680	Schulz_GVMAG_M_3300027810_8	27	320273	26.23	331	Nucleocytoviricota	Megaviricetes	Imitervirales	IM_01	0	0	0	0	0	0	0	0	0	0	0	0	0	0
GOEV0681	Schulz_GVMAG_M_3300027833_11	6	457946	34.28	459	Nucleocytoviricota	Megaviricetes	Imitervirales	IM_01	0	0	0	0	0	0	0	0	0	0	0	0	0	0
GOEV0682	Schulz_GVMAG_M_3300027833_22	16	367778	31.55	370	Nucleocytoviricota	Megaviricetes	Imitervirales	IM_01	0	0	0	0	0	0	0	0	0	0	0	0	0	0
GOEV0683	Schulz_GVMAG_S_1016704_108	20	430536	38.37	442	Nucleocytoviricota	Megaviricetes	Imitervirales	IM_01	0	0	0	0	0	0	0	0	0	0	0	0	0	0
GOEV0684	Schulz_GVMAG_S_1016713_123	6	415888	33.37	431	Nucleocytoviricota	Megaviricetes	Imitervirales	IM_01	0	0	0	0	0	0	0	0	0	0	0	0	0	0
GOEV0685	Schulz_GVMAG_S_1016713_134	15	346776	33.92	330	Nucleocytoviricota	Megaviricetes	Imitervirales	IM_01	0	0	0	0	0	0	0	0	0	0	5.05234e-05	6.64011e-05	8.85412e-05	0
GOEV0686	Schulz_GVMAG_S_1016713_148	25	242869	34.91	266	Nucleocytoviricota	Megaviricetes	Imitervirales	IM_01	0	0	0	0	0	0	0	0	0	0	0	7.11645e-05	0	0
GOEV0687	Schulz_GVMAG_S_1016713_150	30	291342	41.18	300	Nucleocytoviricota	Megaviricetes	Imitervirales	IM_01	0	0	0	0	0	0	0	0	0	0	0	0	0	0
GOEV0688	Schulz_GVMAG_S_1016722_115	13	443870	39.07	411	Nucleocytoviricota	Megaviricetes	Imitervirales	IM_01	0	0	0	0	0	0	0	0	0	0	0	0	0	0
GOEV0689	Schulz_GVMAG_S_1017745_107	11	459953	36.96	441	Nucleocytoviricota	Megaviricetes	Imitervirales	IM_01	0	0	0	0	0	0	0	0	0	0	0	0	0	0
GOEV0690	Schulz_GVMAG_S_1017745_132	19	138315	31.25	165	Nucleocytoviricota	Megaviricetes	Imitervirales	IM_01	0	0	0	0	0	0	0	0	0	0	0	0	0	0
GOEV0691	Schulz_GVMAG_S_1030632_69	30	425058	28.28	450	Nucleocytoviricota	Megaviricetes	Imitervirales	IM_01	0	0	0	0	0	0	0	0	0	0	0	0	0	0
GOEV0692	Schulz_GVMAG_S_1037383_93	32	266642	33.77	286	Nucleocytoviricota	Megaviricetes	Imitervirales	IM_01	0	0	0	0	0	0.000191504	0.000132141	0	0	0	0	0	0	0
GOEV0693	Schulz_GVMAG_S_1039698_54	9	401197	27.43	442	Nucleocytoviricota	Megaviricetes	Imitervirales	IM_01	0	0	0	0	0	0	0	0	0	0	0	0	0	0
GOEV0694	Schulz_GVMAG_S_1039716_42	19	415869	44.34	419	Nucleocytoviricota	Megaviricetes	Imitervirales	IM_01	0	0	0	0	0	0	0	0	0	0	0	0	0	0
GOEV0695	Schulz_GVMAG_S_1039734_46	23	421070	31.93	440	Nucleocytoviricota	Megaviricetes	Imitervirales	IM_01	0	0	0	0	0	0	0	0	0	0	0	0	0	0
GOEV0696	Schulz_GVMAG_S_1074260_36	9	570235	36.33	550	Nucleocytoviricota	Megaviricetes	Imitervirales	IM_01	0	0	0	0	0	0	0	0	0	0	0	0	0	0
GOEV0697	Schulz_GVMAG_S_1074260_43	31	294309	29.51	311	Nucleocytoviricota	Megaviricetes	Imitervirales	IM_01	0	0	0	0	0	0.000470294	0	0	0	0	0	0	0	0
GOEV0698	Schulz_GVMAG_S_1074260_58	9	318544	32.34	341	Nucleocytoviricota	Megaviricetes	Imitervirales	IM_01	0	0	0	0	0	0	0	0	0	0	0	0	0	0
GOEV0699	Schulz_GVMAG_S_1074262_51	6	444739	32.75	459	Nucleocytoviricota	Megaviricetes	Imitervirales	IM_01	0	0	0	0	0	0	0	0	0	0	0	0	0	0
GOEV0700	Schulz_GVMAG_S_1074330_19	37	495132	28.59	539	Nucleocytoviricota	Megaviricetes	Imitervirales	IM_01	0	0	0	0.00436138	0	0.000691597	0	0.000166406	0	0.000421887	0.000128169	9.09839e-05	0	0
GOEV0701	Schulz_GVMAG_S_1074334_30	20	443075	38.52	470	Nucleocytoviricota	Megaviricetes	Imitervirales	IM_01	0	0	0	0	0	0	0	0	0	0	0	0	0	0
GOEV0702	Schulz_GVMAG_S_1074335_3	19	454728	44.34	411	Nucleocytoviricota	Megaviricetes	Imitervirales	IM_01	0	0	0	0	0	0	0	0	0	0	0	0	0	0
GOEV0703	Schulz_GVMAG_S_1091797_24	17	280414	27.8	272	Nucleocytoviricota	Megaviricetes	Imitervirales	IM_01	0	0	0	0	0	0	0	0	0	0	0	0	0	0
GOEV0704	Schulz_GVMAG_S_1093511_40	14	419731	31.52	420	Nucleocytoviricota	Megaviricetes	Imitervirales	IM_01	0	0	0	0	0	0	0	0	0	0	0	0	0	0
GOEV0705	Schulz_GVMAG_S_1093511_60	19	151975	35.39	152	Nucleocytoviricota	Megaviricetes	Imitervirales	IM_01	0	0	0	0	0	0	0	0	0	0	0	0	0	0
GOEV0706	Schulz_GVMAG_S_1096102_67	20	388072	27.99	430	Nucleocytoviricota	Megaviricetes	Imitervirales	IM_01	0	0	0	0	0	0	0	0	0	0	0	0	0	0
GOEV0707	Schulz_GVMAG_S_1096109_48	25	281981	55.01	320	Nucleocytoviricota	Megaviricetes	Imitervirales	IM_01	0	0	0	0	0	0	0	0	0	0	0	0	0	0
GOEV0708	Schulz_GVMAG_S_1102105_80	30	341507	31.2	355	Nucleocytoviricota	Megaviricetes	Imitervirales	IM_01	0	0	0	0	0	0	0	0	0	0	0	0	0	0
GOEV0709	Schulz_GVMAG_S_1102105_81	18	287779	27.86	322	Nucleocytoviricota	Megaviricetes	Imitervirales	IM_01	0	0	0	0	0	0	0	0	0	0	0	0	0	0
GOEV0710	Schulz_GVMAG_S_1102107_72	29	395776	28.93	412	Nucleocytoviricota	Megaviricetes	Imitervirales	IM_01	0	0	0	0	0	0	0	0	0	0	0	0	0	0
GOEV0711	Schulz_GVMAG_S_1102114_93	28	269558	35.76	311	Nucleocytoviricota	Megaviricetes	Imitervirales	IM_01	0	0	0	0	0	0	0	0	0	0	0	0	0	0
GOEV0712	Schulz_GVMAG_S_1102238_66	11	381579	30.94	384	Nucleocytoviricota	Megaviricetes	Imitervirales	IM_01	0	0	0	0	0	0	0	0	0	0	0	0	0	0
GOEV0713	Schulz_GVMAG_S_1102244_53	16	431874	23.31	469	Nucleocytoviricota	Megaviricetes	Imitervirales	IM_01	0	0	0	0	0	0	0	0	0	0	0	0	0	0
GOEV0714	Schulz_GVMAG_S_1102244_55	7	445381	30.05	463	Nucleocytoviricota	Megaviricetes	Imitervirales	IM_01	0	0	0	0	0	0	0	0	0	0	0	0	0	0
GOEV0715	Schulz_GVMAG_S_1103007_57	29	261455	32.09	282	Nucleocytoviricota	Megaviricetes	Imitervirales	IM_01	0	0	0	0	0	0	0	0	0	0	0	0	0	0
GOEV0716	Schulz_GVMAG_S_1103008_47	26	533613	28.63	562	Nucleocytoviricota	Megaviricetes	Imitervirales	IM_01	0	0	0	0	0	0	0	0	0	0	0	0	0	0
GOEV0717	Schulz_GVMAG_S_1103012_103	22	351825	27.08	345	Nucleocytoviricota	Megaviricetes	Imitervirales	IM_01	0	0	0	0	0	0	0	0	0	0	6.63124e-05	6.83007e-05	0.000198478	0
GOEV0718	Schulz_GVMAG_S_1103018_80	38	370453	24.41	439	Nucleocytoviricota	Megaviricetes	Imitervirales	IM_01	0.000317162	0.000656702	0	0.000174883	0.000647642	0.000189216	0.00082969	9.7395e-05	0.000374109	0.000338561	0.000230392	0.000304615	0	0
GOEV0719	Schulz_GVMAG_S_3300000115_74	21	361411	35.67	346	Nucleocytoviricota	Megaviricetes	Imitervirales	IM_01	0	0	0	0	0	0	0	0	0	0	0	0	0	0
GOEV0720	Schulz_GVMAG_S_3300000226_21	33	344441	34.15	343	Nucleocytoviricota	Megaviricetes	Imitervirales	IM_01	0	0	0	0	0	0	0	0	0	0	0	0	0	0
GOEV0721	Schulz_GVMAG_S_3300000929_19	26	253862	29.99	256	Nucleocytoviricota	Megaviricetes	Imitervirales	IM_01	0	0	0	0	0	0	0	0	0	0	0	0	0	0
GOEV0722	Schulz_GVMAG_S_3300000929_49	19	314077	36.74	294	Nucleocytoviricota	Megaviricetes	Imitervirales	IM_01	0	0	0	0	0	0	0	0	0	0	0	0	0	0
GOEV0723	Schulz_GVMAG_S_3300004097_149	30	419888	26.25	444	Nucleocytoviricota	Megaviricetes	Imitervirales	IM_01	0	0	0	0	0	0	0	0	0	0	0	0	0	0
GOEV0724	Schulz_GVMAG_S_3300010312_35	28	375796	32.64	376	Nucleocytoviricota	Megaviricetes	Imitervirales	IM_01	0	0	0	0	0	0	0	0	0	0	0	0	0	0
GOEV0725	Schulz_GVMAG_S_3300010354_171	29	245724	41.36	230	Nucleocytoviricota	Megaviricetes	Imitervirales	IM_01	0	0	0	0	0	0	0	0	0	0	0	0	0	0
GOEV0726	Schulz_GVMAG_S_3300010354_241	25	200106	39.22	210	Nucleocytoviricota	Megaviricetes	Imitervirales	IM_01	0	0	0	0	0	0	0	0	0	0	0	0	0	0
GOEV0727	Schulz_GVMAG_S_3300010354_242	23	220845	31.22	206	Nucleocytoviricota	Megaviricetes	Imitervirales	IM_01	0	0	0	0	0	0	0	0	0	0	0	0	0	0
GOEV0728	Schulz_GVMAG_S_3300010354_249	22	228302	40.49	264	Nucleocytoviricota	Megaviricetes	Imitervirales	IM_01	0	0	0	0	0	0	0	0	0	0	0	0	0	0
GOEV0729	Schulz_GVMAG_S_3300010368_67	25	381264	35.33	349	Nucleocytoviricota	Megaviricetes	Imitervirales	IM_01	0	0	0	0	0.00117452	0	0	0	0	0	8.85988e-05	0.000106312	0	0.000333793
GOEV0730	Schulz_GVMAG_S_3300010368_72	32	285956	35.97	297	Nucleocytoviricota	Megaviricetes	Imitervirales	IM_01	0	0	0	0	0	0	0	0	0	0	0	0	0	0
GOEV0731	Schulz_GVMAG_S_3300010368_75	25	283032	30.18	300	Nucleocytoviricota	Megaviricetes	Imitervirales	IM_01	0	0	0	0	0	0	0	0	0	0	0	0	0	0
GOEV0732	Schulz_GVMAG_S_3300010368_97	23	224827	35.64	221	Nucleocytoviricota	Megaviricetes	Imitervirales	IM_01	0	0	0	0	0	0	0	0	0	0	0	0	0	0
GOEV0733	Schulz_GVMAG_S_3300011013_78	10	414502	25.46	437	Nucleocytoviricota	Megaviricetes	Imitervirales	IM_01	0	0	0	0	0	0	0	0	0	0	0	0	0	0
GOEV0734	Schulz_GVMAG_S_3300012919_55	9	490578	28.35	556	Nucleocytoviricota	Megaviricetes	Imitervirales	IM_01	0	0	0	0	0	0	0	0	0	0	0	0	0	0
GOEV0735	Schulz_GVMAG_S_3300012919_56	39	327140	23.33	386	Nucleocytoviricota	Megaviricetes	Imitervirales	IM_01	0	0	0	0	0	0	0	0	0	0	0	0	0	0
GOEV0736	Schulz_GVMAG_S_3300012919_62	27	446590	27.76	516	Nucleocytoviricota	Megaviricetes	Imitervirales	IM_01	0	0	0	0	0	0	0	0	0	0	0	0	0	0
GOEV0737	Schulz_GVMAG_S_3300012919_65	25	383434	26.28	418	Nucleocytoviricota	Megaviricetes	Imitervirales	IM_01	0	0	0	0	0	8.39393e-05	0	0	0	0	7.04778e-05	7.53205e-05	0.000163584	0
GOEV0738	Schulz_GVMAG_S_3300012919_72	18	342892	31.82	365	Nucleocytoviricota	Megaviricetes	Imitervirales	IM_01	0	0	0	0	0	0	0	0	0	0	0	0	0	0
GOEV0739	Schulz_GVMAG_S_3300012952_63	38	354099	36.3	393	Nucleocytoviricota	Megaviricetes	Imitervirales	IM_01	0	0	0	0	0	0	0	0	0	0	0	0	0	0
GOEV0740	Schulz_GVMAG_S_3300012953_123	27	222979	30.88	238	Nucleocytoviricota	Megaviricetes	Imitervirales	IM_01	0	0	0	0	0	0	0	0	0	0	0	0	0	0
GOEV0741	Schulz_GVMAG_S_403983_43	19	214861	33.26	247	Nucleocytoviricota	Megaviricetes	Imitervirales	IM_01	0	0	0	0	0	0	0	0	0	0	0	0	0	0
GOEV0742	Schulz_GVMAG_S_ERX555907_102	12	389247	32.12	398	Nucleocytoviricota	Megaviricetes	Imitervirales	IM_01	0	0	0	0	0	0	0	0	0	0	0	0	0	0
GOEV0743	Schulz_GVMAG_S_ERX555913_37	50	568158	24.43	599	Nucleocytoviricota	Megaviricetes	Imitervirales	IM_01	0	0	0	0	0	0	0	0	0	0	0	0	0	0
GOEV0744	Schulz_GVMAG_S_ERX555917_56	35	425067	28.51	434	Nucleocytoviricota	Megaviricetes	Imitervirales	IM_01	0	0	0	0	0	0	0	0	0	0	0	0	0	0
GOEV0745	Schulz_GVMAG_S_ERX555926_38	29	532135	24.45	589	Nucleocytoviricota	Megaviricetes	Imitervirales	IM_01	0	0	0	0	0	0	0	0	0	0	0	0	0	0
GOEV0746	Schulz_GVMAG_S_ERX555943_23	35	288979	20.9	333	Nucleocytoviricota	Megaviricetes	Imitervirales	IM_01	0	0	0	0	0	0	0	0	0	0	0	0	0	0
GOEV0747	Schulz_GVMAG_S_ERX555943_30	11	433050	32.19	420	Nucleocytoviricota	Megaviricetes	Imitervirales	IM_01	0	0	0	0	0	0	0	0	0	0	0	0	0	0
GOEV0748	Schulz_GVMAG_S_ERX555951_64	31	231488	30.29	260	Nucleocytoviricota	Megaviricetes	Imitervirales	IM_01	0	0	0	0	0	0	0	0	0	0	0	7.61085e-05	0	0
GOEV0749	Schulz_GVMAG_S_ERX555964_61	10	413035	29.08	408	Nucleocytoviricota	Megaviricetes	Imitervirales	IM_01	0	0	0	0	0	0	0	0	0	0	0	0	0	0
GOEV0750	Schulz_GVMAG_S_ERX555965_48	16	445952	24.37	488	Nucleocytoviricota	Megaviricetes	Imitervirales	IM_01	0	0	0	0	0	0	0	0	0	0	0	0	0	0
GOEV0751	Schulz_GVMAG_S_ERX555967_113	17	413332	38.69	447	Nucleocytoviricota	Megaviricetes	Imitervirales	IM_01	0	0	0	0	0	0	0	0	0	0	0	0	0	0
GOEV0752	Schulz_GVMAG_S_ERX555967_67	26	673120	26.8	741	Nucleocytoviricota	Megaviricetes	Imitervirales	IM_01	0	0	0	0	0	0	0	0	0	0	0	0	0	0
GOEV0753	Schulz_GVMAG_S_ERX555967_69	34	468890	28.31	553	Nucleocytoviricota	Megaviricetes	Imitervirales	IM_01	0	0	0	0	0	0	0	0	0	0	0	0	0	0
GOEV0754	Schulz_GVMAG_S_ERX555999_24	28	310559	33.06	350	Nucleocytoviricota	Megaviricetes	Imitervirales	IM_01	0	0	0	0	0	0	0	0	0	0	0	0	0	0
GOEV0755	Schulz_GVMAG_S_ERX556019_29	45	407321	26.78	479	Nucleocytoviricota	Megaviricetes	Imitervirales	IM_01	0	0	0	0	0	0	0	0	0	0	0	0	0	0
GOEV0756	Schulz_GVMAG_S_ERX556019_34	27	409459	23.14	451	Nucleocytoviricota	Megaviricetes	Imitervirales	IM_01	0	0	0	0	0	0	0	4.60611e-05	0	0.000126858	0.000183365	0.000118327	0.000107124	0.000167456
GOEV0757	Schulz_GVMAG_S_ERX556019_57	20	416188	27.04	429	Nucleocytoviricota	Megaviricetes	Imitervirales	IM_01	0.000226007	0.000335161	8.69635e-05	0.000130566	0.000793707	0.000396519	0.000162962	0.000255023	0.00017125	0.000532779	0.000406145	0.000366656	0.000471523	0.000800029
GOEV0758	Schulz_GVMAG_S_ERX556022_25	12	481302	24.58	506	Nucleocytoviricota	Megaviricetes	Imitervirales	IM_01	0	0	0	0	0	0	0	0	0	0	4.04258e-05	5.02743e-05	0	0
GOEV0759	Schulz_GVMAG_S_ERX556028_72	12	466758	28.2	503	Nucleocytoviricota	Megaviricetes	Imitervirales	IM_01	0	0	0	0	0	0	0	0	0	0	0	0	0	0
GOEV0760	Schulz_GVMAG_S_ERX556032_86	18	246455	27.56	255	Nucleocytoviricota	Megaviricetes	Imitervirales	IM_01	0	0	0	0	0	0	0	0	0	0	0	0	0	0
GOEV0761	Schulz_GVMAG_S_ERX556037_58	25	249316	42.51	281	Nucleocytoviricota	Megaviricetes	Imitervirales	IM_01	0	0	0	0	0	0	0	0	0	0	0	0	0	0
GOEV0762	Schulz_GVMAG_S_ERX556045_64	35	334741	31.69	329	Nucleocytoviricota	Megaviricetes	Imitervirales	IM_01	0	0	0	0	0	0	0	0	0	0	0.000111004	0.000177051	0.000198649	0.000444324
GOEV0763	Schulz_GVMAG_S_ERX556052_48	24	182216	27.93	210	Nucleocytoviricota	Megaviricetes	Imitervirales	IM_01	0	0	0	0	0	0	0	0	0	0	0	0	0	0
GOEV0764	Schulz_GVMAG_S_ERX556054_45	26	558777	27.84	552	Nucleocytoviricota	Megaviricetes	Imitervirales	IM_01	0	0	0	0	0	0	0	0	0	0	0	0	0	0
GOEV0765	Schulz_GVMAG_S_ERX556058_31	50	629047	29.75	690	Nucleocytoviricota	Megaviricetes	Imitervirales	IM_01	0	0	0	0	0	0	0	0	0	0	0	0	0	0
GOEV0766	Schulz_GVMAG_S_ERX556060_80	8	189934	23.9	207	Nucleocytoviricota	Megaviricetes	Imitervirales	IM_01	0	0	0	0	0	0	0	0	0	0	0	0	0	0
GOEV0767	Schulz_GVMAG_S_ERX556068_66	15	192294	32.5	175	Nucleocytoviricota	Megaviricetes	Imitervirales	IM_01	0	0	0	0	0	0	0	0	0	0	0	0	0	0
GOEV0768	Schulz_GVMAG_S_ERX556088_21	19	448581	33.88	529	Nucleocytoviricota	Megaviricetes	Imitervirales	IM_01	0	0	0	0	0	0	0	0	0	0	0	0	0	0
GOEV0769	Schulz_GVMAG_S_ERX556101_77	27	339022	33.02	398	Nucleocytoviricota	Megaviricetes	Imitervirales	IM_01	0	0	0	0	0	0	0	0	0	0	0	0	0	0
GOEV0770	Schulz_GVMAG_S_ERX556106_38	6	454699	35.17	418	Nucleocytoviricota	Megaviricetes	Imitervirales	IM_01	0	0	0	0	0	0	0	0	0	0	0	0	0	0
GOEV0771	Schulz_GVMAG_S_ERX556126_77	20	491002	33.61	456	Nucleocytoviricota	Megaviricetes	Imitervirales	IM_01	0	0	0	0	0	0	0	0	0	0	0	0	0	0
GOEV0772	Schulz_GVMAG_S_ERX556127_47	17	399976	31.31	458	Nucleocytoviricota	Megaviricetes	Imitervirales	IM_01	0	0	0	0	0	0	0	0	0	0	0	0	0	0
GOEV0773	TARA_AON_NCLDV_00004	13	466859	28.33	558	Nucleocytoviricota	Megaviricetes	Imitervirales	IM_01	0	0	0	0	0	0	0	0	0	0	0	0	0	0
GOEV0774	TARA_AON_NCLDV_00006	47	429275	25.58	488	Nucleocytoviricota	Megaviricetes	Imitervirales	IM_01	0	0	0	0	0	0	0	0	0	0	0	0	0	0
GOEV0775	TARA_AON_NCLDV_00009	40	416316	29.72	493	Nucleocytoviricota	Megaviricetes	Imitervirales	IM_01	0	0	0	0	0	0	0	0	0	0	0	0	0	0
GOEV0776	TARA_AON_NCLDV_00014	71	356244	23.15	428	Nucleocytoviricota	Megaviricetes	Imitervirales	IM_01	0	0	0	0	0	0	0	0	0	0	0	0	0	0
GOEV0777	TARA_AON_NCLDV_00015	15	344807	28.42	368	Nucleocytoviricota	Megaviricetes	Imitervirales	IM_01	0	0	0	0	0	0	0	0	0	0	0	0	0	0
GOEV0778	TARA_AON_NCLDV_00021	16	278141	33.09	317	Nucleocytoviricota	Megaviricetes	Imitervirales	IM_01	0	0	0	0	0	0	0	0	0	0	0	0	0	0
GOEV0779	TARA_AON_NCLDV_00023	53	268494	32.7	296	Nucleocytoviricota	Megaviricetes	Imitervirales	IM_01	0	0	0	0	0	0	0	0	0	0	0	0	0	0
GOEV0780	TARA_AON_NCLDV_00024	54	257876	31.19	291	Nucleocytoviricota	Megaviricetes	Imitervirales	IM_01	0	0	0	0	0	0	0	0	0	0	0	0	0	0
GOEV0781	TARA_AON_NCLDV_00026	62	232938	33.39	288	Nucleocytoviricota	Megaviricetes	Imitervirales	IM_01	0	0	0	0	0	0	0	0	0	0	0	0	0	0
GOEV0782	TARA_AON_NCLDV_00027	35	232157	33.7	266	Nucleocytoviricota	Megaviricetes	Imitervirales	IM_01	0	0	0	0	0	0	0	0	0	0	0	0	0	0
GOEV0783	TARA_AON_NCLDV_00029	6	226756	30.2	201	Nucleocytoviricota	Megaviricetes	Imitervirales	IM_01	0	0	0	0	0	0.000264768	0	5.0313e-05	0	7.38939e-05	0	0	0	0
GOEV0784	TARA_AON_NCLDV_00031	52	225211	28.3	269	Nucleocytoviricota	Megaviricetes	Imitervirales	IM_01	0	0	0	0	0	0	0	0	0	0	0	0	0	0
GOEV0785	TARA_AON_NCLDV_00035	7	206489	33.76	199	Nucleocytoviricota	Megaviricetes	Imitervirales	IM_01	0	0	0	0	0	0	0	0	0	0	0	0	0	0
GOEV0786	TARA_AON_NCLDV_00037	19	194736	30.1	221	Nucleocytoviricota	Megaviricetes	Imitervirales	IM_01	0	0	0	0	0	0	0	0	0	0	0	0	0	0
GOEV0787	TARA_AON_NCLDV_00038	52	191521	27.62	241	Nucleocytoviricota	Megaviricetes	Imitervirales	IM_01	0	0	0	0	0	0	0	0	0	0	0	0	0	0
GOEV0788	TARA_AON_NCLDV_00042	45	166402	28.59	225	Nucleocytoviricota	Megaviricetes	Imitervirales	IM_01	0	0	0	0	0	0	0	0	0	0	0	0	0	0
GOEV0789	TARA_AON_NCLDV_00043	34	165524	21.53	167	Nucleocytoviricota	Megaviricetes	Imitervirales	IM_01	0	0	0	0	0	0	0	0	0	0	0	0	0	0
GOEV0790	TARA_AON_NCLDV_00044	34	163659	31.35	219	Nucleocytoviricota	Megaviricetes	Imitervirales	IM_01	0	0	0	0	0	0	0	0	0	0	0	0	0	0
GOEV0791	TARA_AON_NCLDV_00054	32	123210	30.35	150	Nucleocytoviricota	Megaviricetes	Imitervirales	IM_01	0	0	0	0	0	0	0	0	0	0	0	0	0	0
GOEV0792	TARA_AON_NCLDV_00057	27	109066	36.1	140	Nucleocytoviricota	Megaviricetes	Imitervirales	IM_01	0	0	0	0	0	0	0	0	0	0	0	0	0	0
GOEV0793	TARA_AON_NCLDV_00064	20	79741	56.32	92	Nucleocytoviricota	Megaviricetes	Imitervirales	IM_01	0	0	0	0	0	0	0	0	0	0	0	0	0	0
GOEV0794	TARA_AON_NCLDV_00066	24	72783	34.53	97	Nucleocytoviricota	Megaviricetes	Imitervirales	IM_01	0	0	0	0	0	0	0	0	0	0	0	0	0	0
GOEV0795	TARA_AON_NCLDV_00071	17	56502	26.12	77	Nucleocytoviricota	Megaviricetes	Imitervirales	IM_01	0	0	0	0	0	0	0	0	0	0	0	0	0	0
GOEV0796	TARA_AOS_NCLDV_00003	12	428394	26.2	496	Nucleocytoviricota	Megaviricetes	Imitervirales	IM_01	0	0	0	0	0	0	0	0	0	0	0	0	0	0
GOEV0797	TARA_AOS_NCLDV_00006	78	381036	26.42	447	Nucleocytoviricota	Megaviricetes	Imitervirales	IM_01	0	0	0	0	0	0	0	0	0	0	0	0	0	0
GOEV0798	TARA_AOS_NCLDV_00007	33	373447	28.03	428	Nucleocytoviricota	Megaviricetes	Imitervirales	IM_01	0	0	0	0	0	0	0	0	0	0	0	0	0	0
GOEV0799	TARA_AOS_NCLDV_00011	64	334017	24.57	400	Nucleocytoviricota	Megaviricetes	Imitervirales	IM_01	0	0	0	0	0	0	0	0	0	0	0	0	0	0
GOEV0800	TARA_AOS_NCLDV_00012	39	314526	28.74	342	Nucleocytoviricota	Megaviricetes	Imitervirales	IM_01	0	0	0	0	0	0	0	0	0	0	0	0	0	0
GOEV0801	TARA_AOS_NCLDV_00015	16	269570	22.84	292	Nucleocytoviricota	Megaviricetes	Imitervirales	IM_01	0.00158375	0.00314245	0.000396638	0.00073704	0.0030536	0.000744494	0.00366855	0.000380899	0.00188527	0.00152862	0.00104324	0.00137538	0.000575031	0.000770771
GOEV0802	TARA_AOS_NCLDV_00016	24	246940	26.92	283	Nucleocytoviricota	Megaviricetes	Imitervirales	IM_01	0	0	0	0	0	0	0	0	0	0	0	0	0	0
GOEV0803	TARA_AOS_NCLDV_00019	25	188044	27.06	212	Nucleocytoviricota	Megaviricetes	Imitervirales	IM_01	0	0	0	0	0	0	0	0	0	0	0	0	0	0
GOEV0804	TARA_AOS_NCLDV_00021	45	166702	23.59	210	Nucleocytoviricota	Megaviricetes	Imitervirales	IM_01	0	0	0	0	0	0	0	0	0	0	0	0	0	0
GOEV0805	TARA_AOS_NCLDV_00024	33	147879	28.62	162	Nucleocytoviricota	Megaviricetes	Imitervirales	IM_01	0	0	0	0	0	0	0	0	0	0	0	0	0	0
GOEV0806	TARA_AOS_NCLDV_00026	28	98818	26.13	148	Nucleocytoviricota	Megaviricetes	Imitervirales	IM_01	0	0	0	0	0	0	0	4.47378e-05	0	7.97574e-05	6.4265e-05	0	0	0
GOEV0807	TARA_AOS_NCLDV_00027	22	97958	26.34	116	Nucleocytoviricota	Megaviricetes	Imitervirales	IM_01	0	0	0	0	0	0	0	0	0	0	0	0	0	0
GOEV0808	TARA_AOS_NCLDV_00028	24	87869	30.45	101	Nucleocytoviricota	Megaviricetes	Imitervirales	IM_01	0	0	0	0	0	0	0	0	0	0	0	0	0	0
GOEV0809	TARA_ARC_NCLDV_00012	71	411665	33.68	531	Nucleocytoviricota	Megaviricetes	Imitervirales	IM_01	0	0	0	0	0	0	0	0	0	0	0	0	0	0
GOEV0810	TARA_ARC_NCLDV_00015	42	392374	29.3	422	Nucleocytoviricota	Megaviricetes	Imitervirales	IM_01	0	0	0	0	0	0	0	0	0	0	0	0	0	0
GOEV0811	TARA_ARC_NCLDV_00018	58	381891	27.94	444	Nucleocytoviricota	Megaviricetes	Imitervirales	IM_01	0	0	0	0	0	0	0	0	0	0	0	0	0	0
GOEV0812	TARA_ARC_NCLDV_00020	40	372596	44.32	434	Nucleocytoviricota	Megaviricetes	Imitervirales	IM_01	0	0	0	0	0	0	0	0	0	0	0	0	0	0
GOEV0813	TARA_ARC_NCLDV_00022	25	361358	29.11	373	Nucleocytoviricota	Megaviricetes	Imitervirales	IM_01	0	0	0	0	0	0	0	0	0	0	0	0	0	0
GOEV0814	TARA_ARC_NCLDV_00025	35	340169	20.77	359	Nucleocytoviricota	Megaviricetes	Imitervirales	IM_01	0	0	0	0	0	0	0.000205726	0	5.78376e-05	7.71702e-05	5.74628e-05	6.45766e-05	0	0
GOEV0815	TARA_ARC_NCLDV_00026	50	336055	36.57	363	Nucleocytoviricota	Megaviricetes	Imitervirales	IM_01	0	0	0	0	0	0	0	0	0	0	0	0	0	0
GOEV0816	TARA_ARC_NCLDV_00029	38	329210	33.45	361	Nucleocytoviricota	Megaviricetes	Imitervirales	IM_01	0	0	0	0	0	0	0	0	0	0	0	0	0	0
GOEV0817	TARA_ARC_NCLDV_00030	19	323676	31.51	319	Nucleocytoviricota	Megaviricetes	Imitervirales	IM_01	0	0	0	0	0	0	0	0	0	0	0	0	0	0
GOEV0818	TARA_ARC_NCLDV_00041	31	298364	32.34	313	Nucleocytoviricota	Megaviricetes	Imitervirales	IM_01	0	0	0	0	0	0	0	0	0	0	0	0	0	0
GOEV0819	TARA_ARC_NCLDV_00042	21	298056	37.07	342	Nucleocytoviricota	Megaviricetes	Imitervirales	IM_01	0	0	0	0	0	0	0	0	0	0	0	0	0	0
GOEV0820	TARA_ARC_NCLDV_00043	46	296703	35.78	328	Nucleocytoviricota	Megaviricetes	Imitervirales	IM_01	0	0	0	0	0	0	0	0	0	0	0	0	0	0
GOEV0821	TARA_ARC_NCLDV_00048	30	288092	50.01	278	Nucleocytoviricota	Megaviricetes	Imitervirales	IM_01	0	0	0	0	0	0	0	0	0	0	0	0	0	0
GOEV0822	TARA_ARC_NCLDV_00049	51	287059	25.37	349	Nucleocytoviricota	Megaviricetes	Imitervirales	IM_01	0	0	0	0	0	0	0	0	0	0	0	0	0	0
GOEV0823	TARA_ARC_NCLDV_00050	60	283592	21.39	313	Nucleocytoviricota	Megaviricetes	Imitervirales	IM_01	0	0	0	0	0	0.000314556	0.000493536	0	0	0	0	0	0	0
GOEV0824	TARA_ARC_NCLDV_00052	23	278900	32.48	294	Nucleocytoviricota	Megaviricetes	Imitervirales	IM_01	0	0	0	0	0	0	0	0	0	0	0	0	0	0
GOEV0825	TARA_ARC_NCLDV_00053	40	270106	25.46	342	Nucleocytoviricota	Megaviricetes	Imitervirales	IM_01	0	0	0	0	0	0	0	0	0	0	0	0	0	0
GOEV0826	TARA_ARC_NCLDV_00055	33	269973	25.89	261	Nucleocytoviricota	Megaviricetes	Imitervirales	IM_01	0	0	0	0	0	0	0	0	0	0	0	0	0	0
GOEV0827	TARA_ARC_NCLDV_00058	53	261445	32.08	308	Nucleocytoviricota	Megaviricetes	Imitervirales	IM_01	0	0	0	0	0	0	0	0	0	0	0	0	0	0
GOEV0828	TARA_ARC_NCLDV_00065	47	256023	31.53	291	Nucleocytoviricota	Megaviricetes	Imitervirales	IM_01	0	0	0	0	0	0	0	0	0	0	0	0	0	0
GOEV0829	TARA_ARC_NCLDV_00067	43	253411	33.46	287	Nucleocytoviricota	Megaviricetes	Imitervirales	IM_01	0	0	0	0	0	0	0	0	0	0	0	0	0	0
GOEV0830	TARA_ARC_NCLDV_00069	11	251050	34.28	267	Nucleocytoviricota	Megaviricetes	Imitervirales	IM_01	0	0	0	0	0	0	0	0	0	0	0	0	0	0
GOEV0831	TARA_ARC_NCLDV_00070	14	247849	42.52	269	Nucleocytoviricota	Megaviricetes	Imitervirales	IM_01	0	0	0	0	0	0	0	0	0	0	0	0	0	0
GOEV0832	TARA_ARC_NCLDV_00073	54	243535	30.77	284	Nucleocytoviricota	Megaviricetes	Imitervirales	IM_01	0	0	0	0	0	0	0	0	0	0	0	0	0	0
GOEV0833	TARA_ARC_NCLDV_00075	36	239732	29.68	274	Nucleocytoviricota	Megaviricetes	Imitervirales	IM_01	0	0	0	0	0	0	0	0	0	0	0	0	0	0
GOEV0834	TARA_ARC_NCLDV_00076	32	237865	34.82	278	Nucleocytoviricota	Megaviricetes	Imitervirales	IM_01	0	0	0	0	0	0	0	0	0	0	0	0	0	0
GOEV0835	TARA_ARC_NCLDV_00081	44	229581	36.33	243	Nucleocytoviricota	Megaviricetes	Imitervirales	IM_01	0	0	0	0	0	0	0	0	0	0	0	0	0	0
GOEV0836	TARA_ARC_NCLDV_00083	27	225268	21.14	266	Nucleocytoviricota	Megaviricetes	Imitervirales	IM_01	0	0	0	0	0	0	0	0	0	0	0	0	0	0
GOEV0837	TARA_ARC_NCLDV_00084	38	222772	29.38	227	Nucleocytoviricota	Megaviricetes	Imitervirales	IM_01	0	0	0	0	0	0	0	0	0	0	0	0	0	0
GOEV0838	TARA_ARC_NCLDV_00086	25	220526	33.17	244	Nucleocytoviricota	Megaviricetes	Imitervirales	IM_01	0	0	0	0	0	0	0	0	0	0	0	0	0	0
GOEV0839	TARA_ARC_NCLDV_00088	46	218918	35.03	242	Nucleocytoviricota	Megaviricetes	Imitervirales	IM_01	0	0	0	0	0	0	0	0	0	0	0	0	0	0
GOEV0840	TARA_ARC_NCLDV_00089	56	218383	32.29	214	Nucleocytoviricota	Megaviricetes	Imitervirales	IM_01	0	0	0	0	0	0	0	0	0	0	0	0	0	0
GOEV0841	TARA_ARC_NCLDV_00091	52	215875	29.58	233	Nucleocytoviricota	Megaviricetes	Imitervirales	IM_01	0	0	0	0	0	0	0	0	0	0	0	0	0	0
GOEV0842	TARA_ARC_NCLDV_00092	54	214846	27.85	251	Nucleocytoviricota	Megaviricetes	Imitervirales	IM_01	0	0	0	0	0	0	0	0	0	0	0	0	0	0
GOEV0843	TARA_ARC_NCLDV_00095	55	211058	36.93	260	Nucleocytoviricota	Megaviricetes	Imitervirales	IM_01	0	0	0	0	0	0	0	0	0	0	0	0	0	0
GOEV0844	TARA_ARC_NCLDV_00098	36	201209	32.63	211	Nucleocytoviricota	Megaviricetes	Imitervirales	IM_01	0	0	0	0	0	0	0	0	0	0	0	0	0	0
GOEV0845	TARA_ARC_NCLDV_00100	53	196243	28.2	262	Nucleocytoviricota	Megaviricetes	Imitervirales	IM_01	0	0	0	0	0	0	0	0	0	0	0	0	0	0
GOEV0846	TARA_ARC_NCLDV_00102	34	194061	36.84	246	Nucleocytoviricota	Megaviricetes	Imitervirales	IM_01	0	0	0	0	0	0	0	0	0	0	0	0	0	0
GOEV0847	TARA_ARC_NCLDV_00103	20	192415	31.84	216	Nucleocytoviricota	Megaviricetes	Imitervirales	IM_01	0	0	0	0	0	0	0	0	0	0	0	0	0	0
GOEV0848	TARA_ARC_NCLDV_00107	15	186369	29.75	185	Nucleocytoviricota	Megaviricetes	Imitervirales	IM_01	0	0	0	0	0	0	0	0	0	0	0	0	0	0
GOEV0849	TARA_ARC_NCLDV_00109	31	183689	31.74	214	Nucleocytoviricota	Megaviricetes	Imitervirales	IM_01	0	0	0	0	0	0	0	0	0	0	0	0	0	0
GOEV0850	TARA_ARC_NCLDV_00112	44	182127	26.11	237	Nucleocytoviricota	Megaviricetes	Imitervirales	IM_01	0	0	0	0	0	0	0	0	0	0	0	0	0	0
GOEV0851	TARA_ARC_NCLDV_00117	25	180101	29.29	206	Nucleocytoviricota	Megaviricetes	Imitervirales	IM_01	0	0	0	0	0	0	0	0	0	0	0	0	0	0
GOEV0852	TARA_ARC_NCLDV_00119	15	176268	30.62	168	Nucleocytoviricota	Megaviricetes	Imitervirales	IM_01	0	0	0	0	0	0	0	0	0	0	0	0	0	0
GOEV0853	TARA_ARC_NCLDV_00120	46	172461	27.68	201	Nucleocytoviricota	Megaviricetes	Imitervirales	IM_01	0	0	0	0	0	0	0	0	0	0	0	0	0	0
GOEV0854	TARA_ARC_NCLDV_00122	43	171394	38.26	198	Nucleocytoviricota	Megaviricetes	Imitervirales	IM_01	0	0	0	0	0	0	0	0	0	0	0	0	0	0
GOEV0855	TARA_ARC_NCLDV_00134	7	151743	29.04	127	Nucleocytoviricota	Megaviricetes	Imitervirales	IM_01	0	0	0	0	0	0	0	0	0	0	0	0	0	0
GOEV0856	TARA_ARC_NCLDV_00136	9	150035	30.69	146	Nucleocytoviricota	Megaviricetes	Imitervirales	IM_01	0	0	0	0	0	0	0	0	0	0	0	0	0	0
GOEV0857	TARA_ARC_NCLDV_00137	40	148477	31.31	171	Nucleocytoviricota	Megaviricetes	Imitervirales	IM_01	0	0	0	0	0	0	0	0	0	0	0	0	0	0
GOEV0858	TARA_ARC_NCLDV_00144	27	139057	31.23	145	Nucleocytoviricota	Megaviricetes	Imitervirales	IM_01	0	0	0	0	0	0	0	0	0	0	0	0	0	0
GOEV0859	TARA_ARC_NCLDV_00146	26	136656	42.72	162	Nucleocytoviricota	Megaviricetes	Imitervirales	IM_01	0	0	0	0	0	0	0	0	0	0	0	0	0	0
GOEV0860	TARA_ARC_NCLDV_00152	32	125627	31.14	126	Nucleocytoviricota	Megaviricetes	Imitervirales	IM_01	0	0	0	0	0	0	0	0	0	0	0	0	0	0
GOEV0861	TARA_ARC_NCLDV_00157	20	108651	30.66	141	Nucleocytoviricota	Megaviricetes	Imitervirales	IM_01	0	0	0	0	0	0	0	0	0	0	0	0	0	0
GOEV0862	TARA_ARC_NCLDV_00158	32	108459	22.79	116	Nucleocytoviricota	Megaviricetes	Imitervirales	IM_01	0	0	0	0	0	0	0	0	0	0	7.84853e-05	6.11724e-05	0	0
GOEV0863	TARA_ARC_NCLDV_00159	13	107839	28.57	111	Nucleocytoviricota	Megaviricetes	Imitervirales	IM_01	0	0	0	0	0	0	0	0	0	0	0	0	0	0
GOEV0864	TARA_ARC_NCLDV_00175	18	86154	32.21	106	Nucleocytoviricota	Megaviricetes	Imitervirales	IM_01	0	0	0	0	0	0	0	0	0	0	0	0	0	0
GOEV0865	TARA_ARC_NCLDV_00176	24	85175	32.75	103	Nucleocytoviricota	Megaviricetes	Imitervirales	IM_01	0	0	0	0	0	0	0	0	0	0	0	0	0	0
GOEV0866	TARA_ARC_NCLDV_00189	12	56181	32.43	55	Nucleocytoviricota	Megaviricetes	Imitervirales	IM_01	0	0	0	0	0	0	0	0	0	0	0	0	0	0
GOEV0867	TARA_ARC_NCLDV_00190	8	56166	27.43	51	Nucleocytoviricota	Megaviricetes	Imitervirales	IM_01	0	0	0	0	0	0	0	0	0	0	0	0	0	0
GOEV0868	TARA_ION_NCLDV_00007	5	365546	33.71	384	Nucleocytoviricota	Megaviricetes	Imitervirales	IM_01	0	0	0	0	0	0	0	0	0	0	0	0	0	0
GOEV0869	TARA_ION_NCLDV_00009	33	333631	33.77	326	Nucleocytoviricota	Megaviricetes	Imitervirales	IM_01	0	0	0	0	0	0	0	0	0	0	0	0	0	0
GOEV0870	TARA_ION_NCLDV_00016	22	102519	33.46	121	Nucleocytoviricota	Megaviricetes	Imitervirales	IM_01	0	0	0	0	0	0	0	0	0	0	0	0	0	0
GOEV0871	TARA_ION_NCLDV_00017	12	91580	26.03	95	Nucleocytoviricota	Megaviricetes	Imitervirales	IM_01	0	0	0	0	0	0	0	0	0	0	0	0	0	0
GOEV0872	TARA_IOS_NCLDV_00003	39	190697	31.21	239	Nucleocytoviricota	Megaviricetes	Imitervirales	IM_01	0	0	0	0	0	0	0	0	0	0	0	0	0	0
GOEV0873	TARA_MED_NCLDV_00013	53	531540	25.28	510	Nucleocytoviricota	Megaviricetes	Imitervirales	IM_01	0	0	0	0	0	0	0	0	0	0	0	0	0	0
GOEV0874	TARA_MED_NCLDV_00014	11	530186	29.67	473	Nucleocytoviricota	Megaviricetes	Imitervirales	IM_01	0	0	0	0	0	0	0	0	0	0	0	0	0	0
GOEV0875	TARA_MED_NCLDV_00018	30	505025	32.39	547	Nucleocytoviricota	Megaviricetes	Imitervirales	IM_01	0	0	0	0	0	0	0	0	0	0	0	0	0	0
GOEV0876	TARA_MED_NCLDV_00019	3	500437	34.09	507	Nucleocytoviricota	Megaviricetes	Imitervirales	IM_01	0	0	0	0	0	0	0	0	0	0	0	0	0	0
GOEV0877	TARA_MED_NCLDV_00020	48	482776	30.69	529	Nucleocytoviricota	Megaviricetes	Imitervirales	IM_01	0	0	0	0	0	0	0	0	0	0	0	0	0	0
GOEV0878	TARA_MED_NCLDV_00021	7	479114	27.41	534	Nucleocytoviricota	Megaviricetes	Imitervirales	IM_01	0	0	0	0	0	0	0	0	0	0	0	0	0	0
GOEV0879	TARA_MED_NCLDV_00026	30	441630	29.88	527	Nucleocytoviricota	Megaviricetes	Imitervirales	IM_01	0	0	0	0	0	0	0	0	0	0	0	0	0	0
GOEV0880	TARA_MED_NCLDV_00027	43	439843	29.44	536	Nucleocytoviricota	Megaviricetes	Imitervirales	IM_01	0	0	0	0	0	0	0	0	0	0	0	0	0	0
GOEV0881	TARA_MED_NCLDV_00028	56	426663	36.68	511	Nucleocytoviricota	Megaviricetes	Imitervirales	IM_01	0	0	0	0	0	0	0	0	0	0	0	0	0	0
GOEV0882	TARA_MED_NCLDV_00029	55	419730	27.13	454	Nucleocytoviricota	Megaviricetes	Imitervirales	IM_01	0	0	0	0	0	0	0	0	0	0	0	0	0	0
GOEV0883	TARA_MED_NCLDV_00030	57	416919	28.41	493	Nucleocytoviricota	Megaviricetes	Imitervirales	IM_01	0	0	0	0	0	0	0	0	0	0	0	0	0	0
GOEV0884	TARA_MED_NCLDV_00031	56	411201	25.48	456	Nucleocytoviricota	Megaviricetes	Imitervirales	IM_01	0	0	0	0	0	0	0	0	0	0	0	0	0	0
GOEV0885	TARA_MED_NCLDV_00032	39	410885	27.9	459	Nucleocytoviricota	Megaviricetes	Imitervirales	IM_01	0	0	0	0	0	0	0	0	0	0	0	0	0	0
GOEV0886	TARA_MED_NCLDV_00035	17	391013	27.52	404	Nucleocytoviricota	Megaviricetes	Imitervirales	IM_01	0	0	0	0	0	0	0	0	0	0	0	0	0	0
GOEV0887	TARA_MED_NCLDV_00036	6	390459	37.35	428	Nucleocytoviricota	Megaviricetes	Imitervirales	IM_01	0	0	0	0	0	0	0	0	0	0	0	0	0	0
GOEV0888	TARA_MED_NCLDV_00037	4	382006	25.81	391	Nucleocytoviricota	Megaviricetes	Imitervirales	IM_01	0	0	0	0	0	0	0	0	0	0	0	0	0	0
GOEV0889	TARA_MED_NCLDV_00038	37	381734	28.32	430	Nucleocytoviricota	Megaviricetes	Imitervirales	IM_01	0	0	0	0	0	0	0	0	0	0	0	0	0	0
GOEV0890	TARA_MED_NCLDV_00039	15	375258	23.6	386	Nucleocytoviricota	Megaviricetes	Imitervirales	IM_01	0	0	0	0	0	0	0	0	0	7.09465e-05	0	0	0	0
GOEV0891	TARA_MED_NCLDV_00043	77	361242	29.29	471	Nucleocytoviricota	Megaviricetes	Imitervirales	IM_01	0	0	0	0	0	0	0	0	0	0	0	0	0	0
GOEV0892	TARA_MED_NCLDV_00045	13	357714	24.44	380	Nucleocytoviricota	Megaviricetes	Imitervirales	IM_01	0	0	0	0	0	0	0	0	0	0	0	0	0	0
GOEV0893	TARA_MED_NCLDV_00046	26	354802	28.74	362	Nucleocytoviricota	Megaviricetes	Imitervirales	IM_01	0	0	0	0	0	0.000110557	0	6.8933e-05	5.50445e-05	0.000170188	0.000168325	0.000183383	0.00021956	0.000175684
GOEV0894	TARA_MED_NCLDV_00050	11	324404	31.31	363	Nucleocytoviricota	Megaviricetes	Imitervirales	IM_01	0	0	0	0	0	0	0	0	0	0	0	0	0	0
GOEV0895	TARA_MED_NCLDV_00054	34	298760	30.03	341	Nucleocytoviricota	Megaviricetes	Imitervirales	IM_01	0	0	0	0	0	0	0	0	0	0	0	0	0	0
GOEV0896	TARA_MED_NCLDV_00056	18	293985	22.21	327	Nucleocytoviricota	Megaviricetes	Imitervirales	IM_01	0	0	0	0	0	0	0	0	0	0	0	0	0	0
GOEV0897	TARA_MED_NCLDV_00058	17	289849	27.49	300	Nucleocytoviricota	Megaviricetes	Imitervirales	IM_01	0	0	0	0	0	0	0	0	0	0	0	0	0	0
GOEV0898	TARA_MED_NCLDV_00059	11	288146	22.42	309	Nucleocytoviricota	Megaviricetes	Imitervirales	IM_01	0	0	0	0	0	0	0	0	0	0	0	0	0	0
GOEV0899	TARA_MED_NCLDV_00061	9	284475	25.75	301	Nucleocytoviricota	Megaviricetes	Imitervirales	IM_01	0	0	0	0	0	0	0	0	0	0	0	0	0	0
GOEV0900	TARA_MED_NCLDV_00062	49	283216	34.61	311	Nucleocytoviricota	Megaviricetes	Imitervirales	IM_01	0	0	0	0	0	0	0	0	0	0	0	0	0	0
GOEV0901	TARA_MED_NCLDV_00063	34	278678	31.37	352	Nucleocytoviricota	Megaviricetes	Imitervirales	IM_01	0	0	0	0	0	0	0	0	0	0	0	0	0	0
GOEV0902	TARA_MED_NCLDV_00064	25	274545	33.05	328	Nucleocytoviricota	Megaviricetes	Imitervirales	IM_01	0	0	0	0	0	0	0	0	0	0	0	0	0	0
GOEV0903	TARA_MED_NCLDV_00065	59	268270	26.24	318	Nucleocytoviricota	Megaviricetes	Imitervirales	IM_01	0	0	0	0	0	0	0	0	0	0	0	0	0	0
GOEV0904	TARA_MED_NCLDV_00066	21	264225	28.08	290	Nucleocytoviricota	Megaviricetes	Imitervirales	IM_01	0	0	0	0	0	0	0	0	0	0	0	0	0	0
GOEV0905	TARA_MED_NCLDV_00074	4	243599	42.66	244	Nucleocytoviricota	Megaviricetes	Imitervirales	IM_01	0	0	0	0	0	0	0	0	0	0	0	0	0	0
GOEV0906	TARA_MED_NCLDV_00077	37	237693	23.07	280	Nucleocytoviricota	Megaviricetes	Imitervirales	IM_01	0	0	0	0	0	0	0	0	0	0	0	0	0	0
GOEV0907	TARA_MED_NCLDV_00082	46	216931	28.52	269	Nucleocytoviricota	Megaviricetes	Imitervirales	IM_01	0	0	0	0	0	0	0	0	0	0	0	0	0	0
GOEV0908	TARA_MED_NCLDV_00084	51	213160	24.72	268	Nucleocytoviricota	Megaviricetes	Imitervirales	IM_01	0	0	0	0	0	0	0	0	0	0	0	0	0	0
GOEV0909	TARA_MED_NCLDV_00088	23	196216	27.42	209	Nucleocytoviricota	Megaviricetes	Imitervirales	IM_01	0	0	0	0	0	0	0	0	0	0	0	0	0	0
GOEV0910	TARA_MED_NCLDV_00089	47	194709	28.91	226	Nucleocytoviricota	Megaviricetes	Imitervirales	IM_01	0	0	0	0	0	0	0	0	0	0	0	0	0	0
GOEV0911	TARA_MED_NCLDV_00090	32	185473	48.53	218	Nucleocytoviricota	Megaviricetes	Imitervirales	IM_01	0	0	0	0	0	0	0	0	0	0	0	0	0	0
GOEV0912	TARA_MED_NCLDV_00101	22	167773	27.03	184	Nucleocytoviricota	Megaviricetes	Imitervirales	IM_01	0	0	0	0	0	0	0	0	0	0	0	0	0	0
GOEV0913	TARA_MED_NCLDV_00110	17	141986	49.9	165	Nucleocytoviricota	Megaviricetes	Imitervirales	IM_01	0	0	0	0	0	0	0	0	0	0	0	0	0	0
GOEV0914	TARA_MED_NCLDV_00111	31	139949	29.31	162	Nucleocytoviricota	Megaviricetes	Imitervirales	IM_01	0	0	0	0	0	0	0	0	0	0	0	0	0	0
GOEV0915	TARA_MED_NCLDV_00119	32	123502	27.35	139	Nucleocytoviricota	Megaviricetes	Imitervirales	IM_01	0	0	0	0	0	0	0	0	0	0	0	0	0	0
GOEV0916	TARA_MED_NCLDV_00128	26	110314	28.28	133	Nucleocytoviricota	Megaviricetes	Imitervirales	IM_01	0	0	0	0	0	0	0	0	0	0	0	0	0	0
GOEV0917	TARA_MED_NCLDV_00131	15	93402	24.28	99	Nucleocytoviricota	Megaviricetes	Imitervirales	IM_01	0	0	0	0	0	0	0	0	0	0	0	0	0	0
GOEV0918	TARA_MED_NCLDV_00133	18	79640	26.33	75	Nucleocytoviricota	Megaviricetes	Imitervirales	IM_01	0	0	0	0	0	0	0	0	0	0	0	0	0	0
GOEV0919	TARA_MED_NCLDV_00139	16	67504	27.24	76	Nucleocytoviricota	Megaviricetes	Imitervirales	IM_01	0	0	0	0	0	0	0	0	0	0	0	0	0	0
GOEV0920	TARA_MED_NCLDV_00140	14	67447	28.28	76	Nucleocytoviricota	Megaviricetes	Imitervirales	IM_01	0	0	0	0	0	0	0	0	0	0	0	0	0	0
GOEV0921	TARA_MED_NCLDV_00143	3	56009	25.55	56	Nucleocytoviricota	Megaviricetes	Imitervirales	IM_01	0	0	0	0	0	0	0	0	0	0	0	0	0	0
GOEV0922	TARA_MED_NCLDV_00144	10	51898	27.51	60	Nucleocytoviricota	Megaviricetes	Imitervirales	IM_01	0	0	0	0	0	0	0	0	0	0	0	0	0	0
GOEV0923	TARA_PON_NCLDV_00005	5	462251	24.12	500	Nucleocytoviricota	Megaviricetes	Imitervirales	IM_01	0	0	0	0	0	0	0	0	0	0	0	0	0	0
GOEV0924	TARA_PON_NCLDV_00007	45	457417	30.28	445	Nucleocytoviricota	Megaviricetes	Imitervirales	IM_01	0	0	0	0	0	0	0	0	0	0	0	0	0	0
GOEV0925	TARA_PON_NCLDV_00008	49	441064	28.66	489	Nucleocytoviricota	Megaviricetes	Imitervirales	IM_01	0	0	0	0	0	0	0	0	0	0	0	0	0	0
GOEV0926	TARA_PON_NCLDV_00011	54	413422	23.95	499	Nucleocytoviricota	Megaviricetes	Imitervirales	IM_01	0	0	0	0	0	0	0	0	0	0	0	0	0	0
GOEV0927	TARA_PON_NCLDV_00025	57	244404	30.51	275	Nucleocytoviricota	Megaviricetes	Imitervirales	IM_01	0	0	0	0	0	0	0	0	0	0	0	0	0	0
GOEV0928	TARA_PON_NCLDV_00032	42	215788	36.14	244	Nucleocytoviricota	Megaviricetes	Imitervirales	IM_01	0	0	0	0	0	0	0	0	0	0	0	0	0	0
GOEV0929	TARA_PON_NCLDV_00035	31	190071	27	233	Nucleocytoviricota	Megaviricetes	Imitervirales	IM_01	0	0	0	0	0	0	0	0	0	0	0	0	0	0
GOEV0930	TARA_PON_NCLDV_00036	48	188012	29.09	247	Nucleocytoviricota	Megaviricetes	Imitervirales	IM_01	0	0	0	0	0	0	0	0	0	0	0	0	0	0
GOEV0931	TARA_PON_NCLDV_00037	50	173627	34.39	215	Nucleocytoviricota	Megaviricetes	Imitervirales	IM_01	0	0	0	0	0	0	0	0	0	0	0	0	0	0
GOEV0932	TARA_PON_NCLDV_00041	45	162169	26.95	206	Nucleocytoviricota	Megaviricetes	Imitervirales	IM_01	0	0	0	0	0	0	0	0	0	0	0	0	0	0
GOEV0933	TARA_PON_NCLDV_00047	20	114235	22.51	94	Nucleocytoviricota	Megaviricetes	Imitervirales	IM_01	0	0	0	0	0	0	0	0	0	0	0	0	0	0
GOEV0934	TARA_PON_NCLDV_00049	32	109539	31.75	141	Nucleocytoviricota	Megaviricetes	Imitervirales	IM_01	0	0	0	0	0	0	0	0	0	0	0	0	0	0
GOEV0935	TARA_PON_NCLDV_00052	26	95906	28.4	118	Nucleocytoviricota	Megaviricetes	Imitervirales	IM_01	0	0	0	0	0	0	0	0	0	0	0	0	0	0
GOEV0936	TARA_PON_NCLDV_00054	26	85277	36.27	95	Nucleocytoviricota	Megaviricetes	Imitervirales	IM_01	0	0	0	0	0	0	0	0	0	0	0	0	0	0
GOEV0937	TARA_PON_NCLDV_00056	8	72774	29.19	87	Nucleocytoviricota	Megaviricetes	Imitervirales	IM_01	0	0	0	0	0	0	0	0	0	0	0	0	0	0
GOEV0938	TARA_PSE_NCLDV_00007	59	517905	27.49	558	Nucleocytoviricota	Megaviricetes	Imitervirales	IM_01	0	0	0	0	0	0	0	0	0	0	0	0	0	0
GOEV0939	TARA_PSE_NCLDV_00012	11	355080	30.24	392	Nucleocytoviricota	Megaviricetes	Imitervirales	IM_01	0	0	0	0	0	0	0	0	0	0	0	0	0	0
GOEV0940	TARA_PSE_NCLDV_00014	11	342390	25.61	373	Nucleocytoviricota	Megaviricetes	Imitervirales	IM_01	0	0	0	0	0	8.88044e-05	0	0	0	0	7.35331e-05	8.80948e-05	0	0
GOEV0941	TARA_PSE_NCLDV_00016	19	325427	26.8	333	Nucleocytoviricota	Megaviricetes	Imitervirales	IM_01	0	0	0	0	0	0	0	0	0	0	0	0	0	0
GOEV0942	TARA_PSE_NCLDV_00017	56	322844	29.83	348	Nucleocytoviricota	Megaviricetes	Imitervirales	IM_01	0	0	0	0	0	0	0	0	0	0	0	0	0	0
GOEV0943	TARA_PSE_NCLDV_00019	58	304500	36.95	389	Nucleocytoviricota	Megaviricetes	Imitervirales	IM_01	0	0	0	0	0	0	0	0	0	0	0	0	0	0
GOEV0944	TARA_PSE_NCLDV_00020	58	297972	24.88	326	Nucleocytoviricota	Megaviricetes	Imitervirales	IM_01	0	0	0	0	0	0	0	0	0	0	0	0	0	0
GOEV0945	TARA_PSE_NCLDV_00022	43	276560	29.27	320	Nucleocytoviricota	Megaviricetes	Imitervirales	IM_01	0	0	0	0	0	0	0	0	0	0	0	0	0	0
GOEV0946	TARA_PSE_NCLDV_00023	54	267210	25.28	316	Nucleocytoviricota	Megaviricetes	Imitervirales	IM_01	0	0	0	0	0	0	0	0	0	0	0	0	0	0
GOEV0947	TARA_PSE_NCLDV_00024	52	265188	29.63	326	Nucleocytoviricota	Megaviricetes	Imitervirales	IM_01	0	0	0	0	0	0	0	0	0	0	0	0	0	0
GOEV0948	TARA_PSE_NCLDV_00027	9	237382	26.11	249	Nucleocytoviricota	Megaviricetes	Imitervirales	IM_01	0	0	0	0	0	0.000494099	0	6.80362e-05	0	9.48992e-05	3.90851e-05	4.62693e-05	0	0
GOEV0949	TARA_PSE_NCLDV_00029	27	225982	38.45	253	Nucleocytoviricota	Megaviricetes	Imitervirales	IM_01	0	0	0	0	0	0	0	0	0	0	0	0	0	0
GOEV0950	TARA_PSE_NCLDV_00030	29	221151	28.13	274	Nucleocytoviricota	Megaviricetes	Imitervirales	IM_01	0	0	0	0	0	0	0	0	0	0	0	0	0	0
GOEV0951	TARA_PSE_NCLDV_00031	22	218682	28.13	240	Nucleocytoviricota	Megaviricetes	Imitervirales	IM_01	0	0	0	0	0	0	0	0	0	0	0	0	0	0
GOEV0952	TARA_PSE_NCLDV_00037	24	154929	30.48	197	Nucleocytoviricota	Megaviricetes	Imitervirales	IM_01	0	0	0	0	0	0	0	0	0	0	0	0	0	0
GOEV0953	TARA_PSE_NCLDV_00039	29	128352	36.15	144	Nucleocytoviricota	Megaviricetes	Imitervirales	IM_01	0	0	0	0	0	0	0	0	0	0	0	0	0	0
GOEV0954	TARA_PSE_NCLDV_00043	16	93149	25.68	97	Nucleocytoviricota	Megaviricetes	Imitervirales	IM_01	0	0	0	0	0	0	0	0	0	0	0	0	0	0
GOEV0955	TARA_PSE_NCLDV_00044	19	92631	26.17	103	Nucleocytoviricota	Megaviricetes	Imitervirales	IM_01	0	0	0	0	0	0	0	0	0	0	0	0	0	0
GOEV0956	TARA_PSE_NCLDV_00045	6	76719	32.71	75	Nucleocytoviricota	Megaviricetes	Imitervirales	IM_01	0	0	0	0	0	0	0	0	0	0	0	0	0	0
GOEV0957	TARA_PSE_NCLDV_00047	19	68664	27.04	81	Nucleocytoviricota	Megaviricetes	Imitervirales	IM_01	0	0	0	0	0	0	0	0	0	0	0	0	0	0
GOEV0958	TARA_PSE_NCLDV_00049	15	58737	28.4	63	Nucleocytoviricota	Megaviricetes	Imitervirales	IM_01	0	0	0	0	0	0	0	0	0	0	0	0	0	0
GOEV0959	TARA_PSW_NCLDV_00009	12	510550	40.1	540	Nucleocytoviricota	Megaviricetes	Imitervirales	IM_01	0	0	0	0	0	0	0	0	0	0	0	0	0	0
GOEV0960	TARA_PSW_NCLDV_00015	40	477119	28.71	503	Nucleocytoviricota	Megaviricetes	Imitervirales	IM_01	0	0	0	0	0	0	0	0	0	0	0	0	0	0
GOEV0961	TARA_PSW_NCLDV_00016	50	475349	35.7	525	Nucleocytoviricota	Megaviricetes	Imitervirales	IM_01	0	0	0	0	0	0	0	0	0	0	0	0	0	0
GOEV0962	TARA_PSW_NCLDV_00017	33	459837	27.52	537	Nucleocytoviricota	Megaviricetes	Imitervirales	IM_01	0	0	0	0	0	0	0	0	0	0	0	0	0	0
GOEV0963	TARA_PSW_NCLDV_00018	25	450339	23.44	478	Nucleocytoviricota	Megaviricetes	Imitervirales	IM_01	0	0	0	0	0	0	0	0	0	0	0	0	0	0
GOEV0964	TARA_PSW_NCLDV_00019	12	417252	28.78	400	Nucleocytoviricota	Megaviricetes	Imitervirales	IM_01	0	0	0	0	0	0	0	0	0	0	0	0	0	0
GOEV0965	TARA_PSW_NCLDV_00023	68	358319	20.69	413	Nucleocytoviricota	Megaviricetes	Imitervirales	IM_01	0	0	0	0	0	0	0	0	0	0	0	0	0	0
GOEV0966	TARA_PSW_NCLDV_00025	5	355618	29.8	326	Nucleocytoviricota	Megaviricetes	Imitervirales	IM_01	0	0	0	0	0	0	0	0	0	0	0	0	0	0
GOEV0967	TARA_PSW_NCLDV_00029	53	320717	29.14	330	Nucleocytoviricota	Megaviricetes	Imitervirales	IM_01	0	0	0	0	0	0	0	0	0	0	0	0	0	0
GOEV0968	TARA_PSW_NCLDV_00030	52	318144	27.73	354	Nucleocytoviricota	Megaviricetes	Imitervirales	IM_01	0	0	0	0	0	0	0	0	0	0	0	0	0	0
GOEV0969	TARA_PSW_NCLDV_00032	42	274621	31.78	317	Nucleocytoviricota	Megaviricetes	Imitervirales	IM_01	0	0	0	0	0	0	0	0	0	0	0	0	0	0
GOEV0970	TARA_PSW_NCLDV_00033	10	272528	37.28	266	Nucleocytoviricota	Megaviricetes	Imitervirales	IM_01	0	0	0	0	0	0	0	0	0	0	0	0	0	0
GOEV0971	TARA_PSW_NCLDV_00035	67	260032	28.96	290	Nucleocytoviricota	Megaviricetes	Imitervirales	IM_01	0	0	0	0	0	0	0	0	0	0	0	0	0	0
GOEV0972	TARA_PSW_NCLDV_00037	7	250087	31.39	260	Nucleocytoviricota	Megaviricetes	Imitervirales	IM_01	0	0	0	0	0	0	0	0	0	0	0	0	0	0
GOEV0973	TARA_PSW_NCLDV_00050	3	195363	28.24	147	Nucleocytoviricota	Megaviricetes	Imitervirales	IM_01	0	0	0	0	0	0	0	0	0	0	0	0	0	0
GOEV0974	TARA_PSW_NCLDV_00053	51	190262	27.05	225	Nucleocytoviricota	Megaviricetes	Imitervirales	IM_01	0	0	0	0	0	0	0	0	0	0	0	0	0	0
GOEV0975	TARA_PSW_NCLDV_00057	7	159207	31.78	167	Nucleocytoviricota	Megaviricetes	Imitervirales	IM_01	0	0	0	0	0	0	0	0	0	0	0	0	0	0
GOEV0976	TARA_PSW_NCLDV_00059	45	157423	33.49	201	Nucleocytoviricota	Megaviricetes	Imitervirales	IM_01	0	0	0	0	0	0	0	0	0	0	0	0	0	0
GOEV0977	TARA_PSW_NCLDV_00067	11	129052	30.11	131	Nucleocytoviricota	Megaviricetes	Imitervirales	IM_01	0	0	0	0	0	0	0	0	0	0	0	0	0	0
GOEV0978	TARA_PSW_NCLDV_00068	1	126911	28.68	141	Nucleocytoviricota	Megaviricetes	Imitervirales	IM_01	0	0	0	0	0	0	0	0	0	0	0	0	0	0
GOEV0979	TARA_PSW_NCLDV_00071	25	122165	28.11	109	Nucleocytoviricota	Megaviricetes	Imitervirales	IM_01	0	0	0	0	0	0	0	0	0	0	0	0	0	0
GOEV0980	TARA_PSW_NCLDV_00072	24	122140	30.26	136	Nucleocytoviricota	Megaviricetes	Imitervirales	IM_01	0	0	0	0	0	0.00109775	0	0	0	0	0	0	0	0
GOEV0981	TARA_PSW_NCLDV_00073	23	113367	30.38	148	Nucleocytoviricota	Megaviricetes	Imitervirales	IM_01	0	0	0	0	0	0	0	0	0	0	0	0	0	0
GOEV0982	TARA_PSW_NCLDV_00089	17	58887	24.49	74	Nucleocytoviricota	Megaviricetes	Imitervirales	IM_01	0	0	0.000229896	0.000707767	0	0	0.000120614	0	4.99523e-05	0	3.67125e-05	0	0	0
GOEV0983	TARA_PSW_NCLDV_00091	11	50524	27.6	51	Nucleocytoviricota	Megaviricetes	Imitervirales	IM_01	0	0	0	0	0	0	0	0	0	0	0	0	0	0
GOEV0984	TARA_SOC_NCLDV_00001	34	516896	29.59	541	Nucleocytoviricota	Megaviricetes	Imitervirales	IM_01	0	0	0	0	0	0	0	0	0	0	0	0	0	0
GOEV0985	TARA_SOC_NCLDV_00006	24	337513	26.89	342	Nucleocytoviricota	Megaviricetes	Imitervirales	IM_01	0	0	0	0	0	0	0	0	0	0	0	0	0	0
GOEV0986	TARA_SOC_NCLDV_00008	11	299772	46.12	322	Nucleocytoviricota	Megaviricetes	Imitervirales	IM_01	0	0	0	0	0	0	0	0	0	0	0	0	0	0
GOEV0987	TARA_SOC_NCLDV_00011	55	231293	27.49	269	Nucleocytoviricota	Megaviricetes	Imitervirales	IM_01	0	0	0	0	0	0	0	0	0	0	0	0	0	0
GOEV0988	TARA_SOC_NCLDV_00012	13	229682	22.63	220	Nucleocytoviricota	Megaviricetes	Imitervirales	IM_01	0	0	0	0	0	0	0	0	0	0	0	0	0	0
GOEV0989	TARA_SOC_NCLDV_00013	13	227830	24.97	234	Nucleocytoviricota	Megaviricetes	Imitervirales	IM_01	0	0	0	0	0	0	0	0	0	0	0	0	0	0
GOEV0990	TARA_SOC_NCLDV_00020	40	156392	28.53	187	Nucleocytoviricota	Megaviricetes	Imitervirales	IM_01	0	0	0	0	0	0	0	0	0	0	0	0	0	0
GOEV0991	TARA_SOC_NCLDV_00022	5	138700	42.71	146	Nucleocytoviricota	Megaviricetes	Imitervirales	IM_01	0	0	0	0	0	0	0	0	0	0	0	0	0	0
GOEV0992	Moniruzzaman_MM07_ERX552253_37_dc	19	492403	22.4	461	Nucleocytoviricota	Megaviricetes	Imitervirales	IM_06	0	0	0	0	0	0	0	0	0	0	0	0	0	0
GOEV0993	Moniruzzaman_MM07_ERX552255_64_dc	20	479818	22.73	451	Nucleocytoviricota	Megaviricetes	Imitervirales	IM_06	0	0	0	0	0	0	0	0	0	0	0	0	0	0
GOEV0994	Moniruzzaman_MM07_ERX552256_88_dc	23	484587	20.16	459	Nucleocytoviricota	Megaviricetes	Imitervirales	IM_06	0	0	0	0	0	0	0	0	0	0	0	0	8.38176e-05	0.000191875
GOEV0995	Moniruzzaman_MM07_ERX552302_17_dc	33	489057	20.07	438	Nucleocytoviricota	Megaviricetes	Imitervirales	IM_06	0	0	0	0	0	0	0	0	0	0	0	0	0	0
GOEV0996	Moniruzzaman_MM07_ERX555957_21_dc	31	565690	19.56	493	Nucleocytoviricota	Megaviricetes	Imitervirales	IM_06	0	0	0	0	0	0	0	0	0	0	0	0	0	0
GOEV0997	Moniruzzaman_MM07_SRX803008_112_dc	28	535128	20.49	444	Nucleocytoviricota	Megaviricetes	Imitervirales	IM_06	0	0	0	0	0	0	0	0	0	0	0	0	0	0
GOEV0998	Schulz_GVMAG_M_3300012920_30	40	559133	19.11	622	Nucleocytoviricota	Megaviricetes	Imitervirales	IM_06	0	0	0	0	0	0	0	0	0	0	0	0	0	0
GOEV0999	Schulz_GVMAG_M_3300024329_18	94	1004516	19.83	924	Nucleocytoviricota	Megaviricetes	Imitervirales	IM_06	0	0	0	0	0	0	0	0	0	0	0	0	0	0
GOEV1000	TARA_MED_NCLDV_00022	108	477833	21	449	Nucleocytoviricota	Megaviricetes	Imitervirales	IM_06	0	0	0	0	0	0	0	0	0	0	0	0	0	0
GOEV1001	TARA_PSW_NCLDV_00007	93	564303	21.5	537	Nucleocytoviricota	Megaviricetes	Imitervirales	IM_06	0	0	0	0	0	0	0	0	0	0	0	0	0	0
GOEV1002	TARA_PSW_NCLDV_00013	73	483785	20.18	435	Nucleocytoviricota	Megaviricetes	Imitervirales	IM_06	0	0	0	0	0	0	0	0	0	0	0	0	0	0
GOEV1003	TARA_PSW_NCLDV_00014	39	479268	19.65	478	Nucleocytoviricota	Megaviricetes	Imitervirales	IM_06	0	0	0	0	0	0	0	0	0	0	0	0	7.52297e-05	0.000186779
GOEV1004	Moniruzzaman_MM07_ERX552261_47_dc	30	587519	28.14	580	Nucleocytoviricota	Megaviricetes	Imitervirales	IM_07	0	0	0	0	0	0	0	0	0	0	0	0	0	0
GOEV1005	Moniruzzaman_MM07_ERX555933_5_dc	21	732394	28.09	693	Nucleocytoviricota	Megaviricetes	Imitervirales	IM_07	0	0	0	0	0	0	0	0	0	0	0	0	0	0
GOEV1006	Moniruzzaman_MM07_ERX555963_2_dc	21	363645	26.07	380	Nucleocytoviricota	Megaviricetes	Imitervirales	IM_07	0	0	0	0	0	0	0	0	0	0	0	0	0	0
GOEV1007	Moniruzzaman_MM07_ERX555967_32_dc	24	413621	21.56	419	Nucleocytoviricota	Megaviricetes	Imitervirales	IM_07	0	0	0	0	0	0	0	0	0	0	0	0	0	0
GOEV1008	Moniruzzaman_MM07_SRX802073_62_dc	17	938437	25.01	887	Nucleocytoviricota	Megaviricetes	Imitervirales	IM_07	0	0	0	0	0	0	0	0	0	0	0	0	0	0
GOEV1009	Moniruzzaman_MM07_SRX802143_100_dc	14	604677	21.57	513	Nucleocytoviricota	Megaviricetes	Imitervirales	IM_07	0	0	0	0	0	0	0	0	0	0	0	0	0	0
GOEV1010	Moniruzzaman_MM07_SRX802963_33_dc	13	723856	27.25	719	Nucleocytoviricota	Megaviricetes	Imitervirales	IM_07	0	0	0	0	0	0	0	0	0	0	0	0	0	0
GOEV1011	Schulz_GVMAG_M_3300000115_5	22	261168	30.01	260	Nucleocytoviricota	Megaviricetes	Imitervirales	IM_07	0	0	0	0	0	0	0	0	0	0	0	0	0	0
GOEV1012	Schulz_GVMAG_M_3300009422_16	20	520297	30.12	544	Nucleocytoviricota	Megaviricetes	Imitervirales	IM_07	0	0	0	0	0	0	0	0	0	0	0	0	0	0
GOEV1013	Schulz_GVMAG_M_3300009706_33	41	429278	19.84	442	Nucleocytoviricota	Megaviricetes	Imitervirales	IM_07	0	0	0	0	0	0	0	0	0	0	0	0	0	0
GOEV1014	Schulz_GVMAG_M_3300020187_27	38	996014	22.76	950	Nucleocytoviricota	Megaviricetes	Imitervirales	IM_07	0.000303002	0	0	0	0.00033141	0.000514693	0.000607744	9.92598e-05	0.000231666	0.000225116	0.00020602	0.000215511	0.000146119	0
GOEV1015	Schulz_GVMAG_M_3300021365_13	40	826207	25.16	821	Nucleocytoviricota	Megaviricetes	Imitervirales	IM_07	0	0	0	0	0	0	0	0	0	0	0	0	0	0
GOEV1016	Schulz_GVMAG_M_3300024185_4	38	443069	28.43	462	Nucleocytoviricota	Megaviricetes	Imitervirales	IM_07	0	0	0	0	0	0	0	0	0	0	0	0	0	0
GOEV1017	Schulz_GVMAG_M_3300025138_11	10	416154	23.73	423	Nucleocytoviricota	Megaviricetes	Imitervirales	IM_07	0	0	0	0	0	0	0	0	0	0	0	0	0	0
GOEV1018	Schulz_GVMAG_M_3300025897_2	43	490991	21.96	485	Nucleocytoviricota	Megaviricetes	Imitervirales	IM_07	0	0	0	0	0	0	0	0	0	0	0	0	0	0
GOEV1019	Schulz_GVMAG_M_3300026093_6	10	233430	26.4	250	Nucleocytoviricota	Megaviricetes	Imitervirales	IM_07	0	0	0	0	0	0	0	0	0	0	0	0	0	0
GOEV1020	Schulz_GVMAG_M_3300027687_8	25	305996	27.44	285	Nucleocytoviricota	Megaviricetes	Imitervirales	IM_07	0	0	0	0	0	0	0	0	0	0	0	0	0	0
GOEV1021	Schulz_GVMAG_M_3300027833_42	17	648424	27.56	589	Nucleocytoviricota	Megaviricetes	Imitervirales	IM_07	0	0	0	0	0	0	0	0	0	0	0	0	0	0
GOEV1022	Schulz_GVMAG_S_3300009703_83	43	709731	25.6	662	Nucleocytoviricota	Megaviricetes	Imitervirales	IM_07	0	0	0	0	0	0	0	0	0	0	0	0	0	0
GOEV1023	TARA_AON_NCLDV_00008	9	424155	28.76	384	Nucleocytoviricota	Megaviricetes	Imitervirales	IM_07	0	0	0	0	0	0	0	0	0	0	0	0	0	0
GOEV1024	TARA_ARC_NCLDV_00001	130	801228	25.22	844	Nucleocytoviricota	Megaviricetes	Imitervirales	IM_07	0	0	0	0	0	0	0	0	0	0	0	0	0	0
GOEV1025	TARA_ARC_NCLDV_00005	29	571710	27.7	531	Nucleocytoviricota	Megaviricetes	Imitervirales	IM_07	0	0	0	0	0	0	0	0	0	0	0	0	0	0
GOEV1026	TARA_ARC_NCLDV_00006	78	508192	33.33	548	Nucleocytoviricota	Megaviricetes	Imitervirales	IM_07	0	0	0	0	0	0	0	0	0	0	0	0	0	0
GOEV1027	TARA_ARC_NCLDV_00007	16	482029	37.61	472	Nucleocytoviricota	Megaviricetes	Imitervirales	IM_07	0	0	0	0	0	0	0	0	0	0	0	0	0	0
GOEV1028	TARA_ARC_NCLDV_00010	42	438496	27.81	432	Nucleocytoviricota	Megaviricetes	Imitervirales	IM_07	0	0	0	0	0	0	0	0	0	0	0	0	0	0
GOEV1029	TARA_ARC_NCLDV_00017	78	385469	29.03	435	Nucleocytoviricota	Megaviricetes	Imitervirales	IM_07	0	0	0	0	0	0	0	0	0	0	0	0	0	0
GOEV1030	TARA_ARC_NCLDV_00019	85	377953	24.46	399	Nucleocytoviricota	Megaviricetes	Imitervirales	IM_07	0	0	0	0	0	0	0	0	0	0	0	0	0	0
GOEV1031	TARA_ARC_NCLDV_00039	50	305999	21.4	303	Nucleocytoviricota	Megaviricetes	Imitervirales	IM_07	0	0	0	0	0	0	0	0	0	0	0	0	0	0
GOEV1032	TARA_ARC_NCLDV_00056	52	263866	27.73	312	Nucleocytoviricota	Megaviricetes	Imitervirales	IM_07	0	0	0	0	0	0	0	0	0	0	0	0	0	0
GOEV1033	TARA_ARC_NCLDV_00090	57	217507	26.64	228	Nucleocytoviricota	Megaviricetes	Imitervirales	IM_07	0	0	0	0	0	0	0	0	0	0	0	0	0	0
GOEV1034	TARA_ARC_NCLDV_00160	29	105199	28.54	122	Nucleocytoviricota	Megaviricetes	Imitervirales	IM_07	0	0	0	0	0	0	0	0	0	0	0	0	0	0
GOEV1035	TARA_ARC_NCLDV_00162	17	102484	30.36	107	Nucleocytoviricota	Megaviricetes	Imitervirales	IM_07	0	0	0	0	0	0	0	0	0	0	0	0	0	0
GOEV1036	TARA_ARC_NCLDV_00173	22	88217	26.49	86	Nucleocytoviricota	Megaviricetes	Imitervirales	IM_07	0	0	0	0	0	0	0	0	0	0	0	0	0	0
GOEV1037	TARA_ARC_NCLDV_00180	24	78279	28.29	87	Nucleocytoviricota	Megaviricetes	Imitervirales	IM_07	0	0	0	0	0	0	0	0	0	0	0	0	0	0
GOEV1038	TARA_ION_NCLDV_00002	98	515390	27.97	558	Nucleocytoviricota	Megaviricetes	Imitervirales	IM_07	0	0	0	0	0	0	0	0	0	0	0	0	0	0
GOEV1039	TARA_ION_NCLDV_00005	55	390853	27.4	429	Nucleocytoviricota	Megaviricetes	Imitervirales	IM_07	0	0	0	0	0	0	0	0	0	0	0	0	0	0
GOEV1040	TARA_MED_NCLDV_00008	91	672407	25.25	686	Nucleocytoviricota	Megaviricetes	Imitervirales	IM_07	0	0	0	0	0	0	0	0	0	0	0	0	0	0
GOEV1041	TARA_MED_NCLDV_00015	87	524105	23.45	595	Nucleocytoviricota	Megaviricetes	Imitervirales	IM_07	0	0	0	0	0	0	0	0	0	0	0	0	0	0
GOEV1042	TARA_MED_NCLDV_00017	23	508070	22.19	489	Nucleocytoviricota	Megaviricetes	Imitervirales	IM_07	0	0	0	0	0	0	0	0	0	0	0	0	0	0
GOEV1043	TARA_MED_NCLDV_00060	65	284913	27.52	270	Nucleocytoviricota	Megaviricetes	Imitervirales	IM_07	0	0	0	0	0	0	0	0	0	0	0	0	0	0
GOEV1044	TARA_MED_NCLDV_00116	20	131203	24.46	138	Nucleocytoviricota	Megaviricetes	Imitervirales	IM_07	0	0	0	0	0	0	0	0	0	0	0	0	0	0
GOEV1045	TARA_MED_NCLDV_00126	27	113710	26.83	98	Nucleocytoviricota	Megaviricetes	Imitervirales	IM_07	0	0	0	0	0	0	0	0	0	0	0	0	0	0
GOEV1046	TARA_MED_NCLDV_00130	20	103244	25.86	97	Nucleocytoviricota	Megaviricetes	Imitervirales	IM_07	0	0	0	0	0	0	0	0	0	0	0	0	0	0
GOEV1047	TARA_PON_NCLDV_00006	82	460997	27.67	532	Nucleocytoviricota	Megaviricetes	Imitervirales	IM_07	0	0	0	0	0	0	0	0	0	0	0	0	0	0
GOEV1048	TARA_PON_NCLDV_00024	56	253580	27.52	286	Nucleocytoviricota	Megaviricetes	Imitervirales	IM_07	0	0	0	0	0	0	0	0	0	0	0	0	0	0
GOEV1049	TARA_PSW_NCLDV_00006	23	568775	28.75	557	Nucleocytoviricota	Megaviricetes	Imitervirales	IM_07	0	0	0	0	0	0	0	0	0	0	0	0	0	0
GOEV1050	TARA_PSW_NCLDV_00008	73	526549	23.87	566	Nucleocytoviricota	Megaviricetes	Imitervirales	IM_07	0	0	0	0	0	0	0	0	0	0	0	0	0	0
GOEV1051	Moniruzzaman_MM06_ERX555933_51_dc	38	602638	22.25	506	Nucleocytoviricota	Megaviricetes	Imitervirales	IM_08	0	0	0	0	0	0	0	0	0	0	0	0	0	0
GOEV1052	Moniruzzaman_MM06_SRX802073_13_dc	19	277701	23.67	263	Nucleocytoviricota	Megaviricetes	Imitervirales	IM_08	0	0	0	0	0	0	0	0	0	0	0	0	0	0
GOEV1053	Schulz_GVMAG_M_3300000115_19	9	236263	23.33	214	Nucleocytoviricota	Megaviricetes	Imitervirales	IM_08	0	0	0	0	0	0	0	0	0	0	0	0	0	0
GOEV1054	Schulz_GVMAG_M_3300001352_32	46	396372	21.61	368	Nucleocytoviricota	Megaviricetes	Imitervirales	IM_08	0	0	8.5909e-05	0.000132036	0	0.000157714	0	6.66506e-05	0	0	0	0	0	0
GOEV1055	Schulz_GVMAG_M_3300010368_29	31	250679	29.67	251	Nucleocytoviricota	Megaviricetes	Imitervirales	IM_08	0	0	0	0	0	0	0	0	0	0	0	0	0	0
GOEV1056	Schulz_GVMAG_M_3300020194_44	26	429963	28.1	414	Nucleocytoviricota	Megaviricetes	Imitervirales	IM_08	0	0	0	0	0	0	0	0	0	0	0	0	7.71235e-05	0
GOEV1057	Schulz_GVMAG_M_3300022933_32	41	526943	21.94	460	Nucleocytoviricota	Megaviricetes	Imitervirales	IM_08	0	0	0.000130554	0.00021746	0	0.000249749	8.37804e-05	0.000107578	5.4084e-05	0.000126486	7.99172e-05	7.89313e-05	0	0
GOEV1058	Schulz_GVMAG_M_3300024261_71	41	396145	24.17	339	Nucleocytoviricota	Megaviricetes	Imitervirales	IM_08	0	0	0	0	0	0	0	0	0	0	0	0	0	0
GOEV1059	Schulz_GVMAG_M_3300025822_14	10	304477	22.79	249	Nucleocytoviricota	Megaviricetes	Imitervirales	IM_08	0	0	0.00188672	0.00285586	0	0.00061823	0.00022138	0.000192971	0.000106904	0.000399897	0.000128694	0.000104558	0.000154144	0.000516353
GOEV1060	Schulz_GVMAG_S_3300000115_70	33	318639	25.75	353	Nucleocytoviricota	Megaviricetes	Imitervirales	IM_08	0	0	0	0	0	0	0	0	0	0	0	0	0	0
GOEV1061	Mimiviridae_ChoanoV1	11	875401	22.44	862	Nucleocytoviricota	Megaviricetes	Imitervirales	IM_08	0	0	0	0	0	0	0	0	0	0	0	0	0	0
GOEV1062	Moniruzzaman_MM08_ERX552287_8_dc	17	402040	25.32	451	Nucleocytoviricota	Megaviricetes	Imitervirales	IM_08	0	0	0	0	0	0	0	0	0	0	0	0	0	0
GOEV1063	Moniruzzaman_MM08_ERX555915_1_dc	27	532401	22.49	510	Nucleocytoviricota	Megaviricetes	Imitervirales	IM_08	0	0	0	0	0	0	0	0	0	0	0	0	0	0
GOEV1064	Moniruzzaman_MM08_ERX555935_69_dc	17	258617	26.38	251	Nucleocytoviricota	Megaviricetes	Imitervirales	IM_08	0	0	0	0	0	0	0	0	0	0	0	0	0	0
GOEV1065	Moniruzzaman_MM08_SRX802077_138_dc	26	566695	25.33	559	Nucleocytoviricota	Megaviricetes	Imitervirales	IM_08	0	0	0	0	0	0	0	0	0	0	0	0	0	0
GOEV1066	Moniruzzaman_MM08_SRX802202_7_dc	13	878417	24.06	839	Nucleocytoviricota	Megaviricetes	Imitervirales	IM_08	0	0	0	0	0	0	0	0	0	0	0	0	0	0
GOEV1067	Moniruzzaman_MM11_ERX552257_96_dc	52	835707	25.39	885	Nucleocytoviricota	Megaviricetes	Imitervirales	IM_08	0	0	0	0	0	0	0	0	0	0	0	0	0	0
GOEV1068	Schulz_GVMAG_M_3300000116_5	35	329786	25	358	Nucleocytoviricota	Megaviricetes	Imitervirales	IM_08	0	0	0	0	0	0	0	0	0	0	0	0	0	0
GOEV1069	Schulz_GVMAG_M_3300001589_11	46	481868	24.89	558	Nucleocytoviricota	Megaviricetes	Imitervirales	IM_08	0	0	0	0	0	0	0	0	0	0	0	0	0	0
GOEV1070	Schulz_GVMAG_M_3300009077_7	22	419346	28.47	443	Nucleocytoviricota	Megaviricetes	Imitervirales	IM_08	0	0	0	0	0	0	0	0	0	0	0	0	0	0
GOEV1071	Schulz_GVMAG_M_3300010299_5	35	285100	32.21	320	Nucleocytoviricota	Megaviricetes	Imitervirales	IM_08	0	0	0	0	0	0.000191046	0	5.32723e-05	5.42942e-05	5.89896e-05	7.53552e-05	0.000168963	0.00031324	0.000672912
GOEV1072	Schulz_GVMAG_M_3300020165_16	34	1143404	27.67	1160	Nucleocytoviricota	Megaviricetes	Imitervirales	IM_08	0	0	0	0	0	0	0	0	0	0	0	0	0	0
GOEV1073	Schulz_GVMAG_M_3300020165_62	49	431429	24.44	477	Nucleocytoviricota	Megaviricetes	Imitervirales	IM_08	0	0	0	0	0	0	0	0	0	0	0	0	0	0
GOEV1074	Schulz_GVMAG_M_3300020185_10	33	266356	27.98	270	Nucleocytoviricota	Megaviricetes	Imitervirales	IM_08	0	0	0	0	0	0	0	0	0	0	0	0	0	0
GOEV1075	Schulz_GVMAG_M_3300020185_3	19	596748	22.47	638	Nucleocytoviricota	Megaviricetes	Imitervirales	IM_08	0	0	0	0	0	0	0	0	0	0	0	0	0	0
GOEV1076	Schulz_GVMAG_M_3300020194_30	30	265940	28.02	287	Nucleocytoviricota	Megaviricetes	Imitervirales	IM_08	0	0	8.33712e-05	0.000122599	0	0.00021412	8.7454e-05	5.72445e-05	7.52505e-05	8.77421e-05	7.11308e-05	0.000128514	0.000229259	0.000232434
GOEV1077	Schulz_GVMAG_M_3300020595_7	29	261431	31.1	281	Nucleocytoviricota	Megaviricetes	Imitervirales	IM_08	0	0	0	0	0	0	0	0	0	0	0	0	0	0
GOEV1078	Schulz_GVMAG_M_3300021185_41	28	251205	27.92	294	Nucleocytoviricota	Megaviricetes	Imitervirales	IM_08	0	0	0	0	0	0	0	0	0	0	0	0	0	0
GOEV1079	Schulz_GVMAG_M_3300021958_1	28	252878	29.4	273	Nucleocytoviricota	Megaviricetes	Imitervirales	IM_08	0	0	0	0	0	0	0	0	0	0	0	0	0	0
GOEV1080	Schulz_GVMAG_M_3300021961_10	41	630826	23.57	634	Nucleocytoviricota	Megaviricetes	Imitervirales	IM_08	0	0	0	0	0	0.000167044	6.52371e-05	5.10349e-05	0	0	0	0	0	0
GOEV1081	Schulz_GVMAG_M_3300024252_35	28	460781	29.94	486	Nucleocytoviricota	Megaviricetes	Imitervirales	IM_08	0	0	0	0	0	0	0	0	0	0	0	0	0	0
GOEV1082	Schulz_GVMAG_M_3300025860_25	11	545914	25.27	476	Nucleocytoviricota	Megaviricetes	Imitervirales	IM_08	0	0	0	0	0	0	0	0	0	0	0	0	0	0
GOEV1083	Schulz_GVMAG_M_3300025894_55	23	212622	29.72	232	Nucleocytoviricota	Megaviricetes	Imitervirales	IM_08	0	0	0	0	0	0	0	0	0	0	0	0	0	0
GOEV1084	Schulz_GVMAG_S_1102104_103	16	156999	29.65	165	Nucleocytoviricota	Megaviricetes	Imitervirales	IM_08	0	0	0	0	0	0	0	0	0	0	0	0	0	0
GOEV1085	Schulz_GVMAG_S_1103018_91	29	242785	28.09	285	Nucleocytoviricota	Megaviricetes	Imitervirales	IM_08	0	0	0	0	0	0	0	0	0	0	0	0	0	0
GOEV1086	TARA_AON_NCLDV_00001	172	690191	25.44	732	Nucleocytoviricota	Megaviricetes	Imitervirales	IM_08	0	0	0	0	0	0	0	0	0	0	0	0	0	0
GOEV1087	TARA_AON_NCLDV_00062	31	99475	23.01	116	Nucleocytoviricota	Megaviricetes	Imitervirales	IM_08	0	0	0	0	0	0	0	0	0	0	0	0	0	0
GOEV1088	TARA_MED_NCLDV_00001	21	1092799	22.36	1094	Nucleocytoviricota	Megaviricetes	Imitervirales	IM_08	0	0	0	0	0	0	0	0	0	0	0	0	0	0
GOEV1089	TARA_MED_NCLDV_00109	44	150125	29.41	154	Nucleocytoviricota	Megaviricetes	Imitervirales	IM_08	0	0	0	0	0	0	0	0	0	0	0	0	0	0
GOEV1090	TARA_MED_NCLDV_00134	20	74220	25.9	70	Nucleocytoviricota	Megaviricetes	Imitervirales	IM_08	0	0	0	0	0	0	0	0	0	0	0	0	0	0
GOEV1091	TARA_PON_NCLDV_00003	121	504686	23.52	624	Nucleocytoviricota	Megaviricetes	Imitervirales	IM_08	0	0	0	0	0	0	0	0	0	0	0	0	0	0
GOEV1092	TARA_PSW_NCLDV_00002	73	1416456	21.41	1367	Nucleocytoviricota	Megaviricetes	Imitervirales	IM_08	0	0	0	0	0	0	0	0	0	0	0	0	0	0
GOEV1093	TARA_PSW_NCLDV_00003	167	1018005	23.88	1208	Nucleocytoviricota	Megaviricetes	Imitervirales	IM_08	0	0	0	0	0	0	0	0	0	0	0	0	0	0
GOEV1094	Moniruzzaman_MM09_ERX552253_3_dc	23	531206	31.16	506	Nucleocytoviricota	Megaviricetes	Imitervirales	IM_09	0	0	0	0	0	0	0	0	0	0	0	0	0	0
GOEV1095	Moniruzzaman_MM09_ERX552255_7_dc	21	417111	30.6	418	Nucleocytoviricota	Megaviricetes	Imitervirales	IM_09	0	0	0	0	0	0	0	0	0	0	0	0	0	0
GOEV1096	Moniruzzaman_MM09_ERX552270_10_dc	18	388673	28.76	418	Nucleocytoviricota	Megaviricetes	Imitervirales	IM_09	0	0	0	0	0	0	0	0	0	0	0	0	0	0
GOEV1097	Moniruzzaman_MM09_ERX552270_42_dc	23	731331	27.38	742	Nucleocytoviricota	Megaviricetes	Imitervirales	IM_09	0	0	0	0	0	0	0	0	0	0	0	0	0	0
GOEV1098	Moniruzzaman_MM09_ERX552270_56_dc	17	525182	32.93	559	Nucleocytoviricota	Megaviricetes	Imitervirales	IM_09	0	0	0	0	0	0	0	0	0	0	0	0	0	0
GOEV1099	Moniruzzaman_MM09_ERX552270_76_dc	25	492224	29.06	442	Nucleocytoviricota	Megaviricetes	Imitervirales	IM_09	0	0	0	0	0	0	0	0	0	0	0	0	0	0
GOEV1100	Moniruzzaman_MM09_ERX552302_1_dc	10	173214	33.45	194	Nucleocytoviricota	Megaviricetes	Imitervirales	IM_09	0	0	0	0	0	0	0	0	0	0	0	0	0	0
GOEV1101	Moniruzzaman_MM09_ERX552302_45_dc	20	570360	30.86	560	Nucleocytoviricota	Megaviricetes	Imitervirales	IM_09	0	0	0	0	0	0	0	0	0	0	0	0	0	0
GOEV1102	Moniruzzaman_MM09_ERX555917_28_dc	24	627133	31.26	600	Nucleocytoviricota	Megaviricetes	Imitervirales	IM_09	0	0	0	0	0	0	0	0	0	0	0	0	0	0
GOEV1103	Moniruzzaman_MM09_ERX555951_15_dc	16	595573	28.87	558	Nucleocytoviricota	Megaviricetes	Imitervirales	IM_09	0	0	0	0	0	0	0	0	0	0	0	0	0	0
GOEV1104	Moniruzzaman_MM09_ERX555951_28_dc	26	610936	31.82	590	Nucleocytoviricota	Megaviricetes	Imitervirales	IM_09	0	0	0	0	0	0	0	0	0	0	0	0	0	0
GOEV1105	Moniruzzaman_MM09_ERX555961_42_dc	13	191066	29.17	209	Nucleocytoviricota	Megaviricetes	Imitervirales	IM_09	0	0	0	0	0	0	0	0	0	0	0	0	0	0
GOEV1106	Moniruzzaman_MM09_ERX556034_16_dc	33	636469	27.03	663	Nucleocytoviricota	Megaviricetes	Imitervirales	IM_09	0	0	0	0	0	0	0	0	0	0	0	0	0	0
GOEV1107	Moniruzzaman_MM09_ERX556134_17_dc	19	601968	27.93	551	Nucleocytoviricota	Megaviricetes	Imitervirales	IM_09	0	0	0	0	0	0	0	0	0	0	0	0	0	0
GOEV1108	Moniruzzaman_MM10_SRX802076_48_dc	30	893420	33.02	790	Nucleocytoviricota	Megaviricetes	Imitervirales	IM_09	0	0	0	0	0	0	0	0	0	0	0	0	0	0
GOEV1109	Phycodnaviridae_KJ645900_Aureococcus_anophagefferens_virus_isolate_BtV_01	1	370920	28.74	389	Nucleocytoviricota	Megaviricetes	Imitervirales	IM_09	0	0	0	0	0	0	0	0	0	0	0	0	0	0
GOEV1110	Schulz_GVMAG_M_3300017763_4	34	315655	30.69	352	Nucleocytoviricota	Megaviricetes	Imitervirales	IM_09	0	0	0	0	0	0	0	0	0	0	0	0	0	0
GOEV1111	Schulz_GVMAG_S_1102107_116	11	227655	34.56	232	Nucleocytoviricota	Megaviricetes	Imitervirales	IM_09	0	0	0	0	0	0	0	0	0	0	0	0	0	0
GOEV1112	Schulz_GVMAG_S_1102993_41	31	348271	45.9	357	Nucleocytoviricota	Megaviricetes	Imitervirales	IM_09	0	0	0	0	0	0	0	0	0	0	0	0	0	0
GOEV1113	Schulz_GVMAG_S_3300010368_80	21	249279	34.6	277	Nucleocytoviricota	Megaviricetes	Imitervirales	IM_09	0	0	0	0	0	0	0	0	0	0	0	0	0	0
GOEV1114	Schulz_GVMAG_S_3300012954_83	39	340438	23.56	334	Nucleocytoviricota	Megaviricetes	Imitervirales	IM_09	0	0	0	0	0	0	0	0	0	0	0	0	0	0
GOEV1115	Schulz_GVMAG_S_405408_21	23	288987	30.36	302	Nucleocytoviricota	Megaviricetes	Imitervirales	IM_09	0	0	0	0	0	0	0	0	0	0	0	0	0	0
GOEV1116	Schulz_GVMAG_S_ERX555907_83	25	231997	31	250	Nucleocytoviricota	Megaviricetes	Imitervirales	IM_09	0	0	0	0	0	0	0	0	0	0	0	0	0	0
GOEV1117	Schulz_GVMAG_S_ERX555945_21	26	322903	31.47	300	Nucleocytoviricota	Megaviricetes	Imitervirales	IM_09	0	0	0	0	0	0	0	0	0	0	0	0	0	0
GOEV1118	TARA_AON_NCLDV_00007	43	427257	41.39	412	Nucleocytoviricota	Megaviricetes	Imitervirales	IM_09	0	0	0	0	0	0	0	0	0	0	0	0	0	0
GOEV1119	TARA_IOS_NCLDV_00002	14	267607	29.31	301	Nucleocytoviricota	Megaviricetes	Imitervirales	IM_09	0	0	0	0	0	0	0	0	0	0	0	0	0	0
GOEV1120	TARA_IOS_NCLDV_00007	31	148144	30.28	168	Nucleocytoviricota	Megaviricetes	Imitervirales	IM_09	0	0	0	0	0	0	0	0	0	0	0	0	0	0
GOEV1121	TARA_IOS_NCLDV_00008	30	135059	32.99	145	Nucleocytoviricota	Megaviricetes	Imitervirales	IM_09	0	0	0	0	0	0	0	0	0	0	0	0	0	0
GOEV1122	TARA_MED_NCLDV_00009	144	666282	57.53	624	Nucleocytoviricota	Megaviricetes	Imitervirales	IM_09	0	0	0	0	0	0	0	0	0	0	0	0	0	0
GOEV1123	TARA_MED_NCLDV_00041	22	367473	23.94	374	Nucleocytoviricota	Megaviricetes	Imitervirales	IM_09	0	0	0	0	0	0	0	0	0	0	0	0	0	0
GOEV1124	TARA_MED_NCLDV_00051	63	316292	30.5	326	Nucleocytoviricota	Megaviricetes	Imitervirales	IM_09	0	0	0	0	0	0	0	0	0	0	0	0	0	0
GOEV1125	TARA_MED_NCLDV_00075	38	238476	53.52	220	Nucleocytoviricota	Megaviricetes	Imitervirales	IM_09	0	0	0	0	0	0	0	0	0	0	0	0	0	0
GOEV1126	TARA_MED_NCLDV_00080	62	230585	57.22	217	Nucleocytoviricota	Megaviricetes	Imitervirales	IM_09	0	0	0	0	0	0	0	0	0	0	0	0	0	0
GOEV1127	TARA_PON_NCLDV_00009	13	422550	32.41	365	Nucleocytoviricota	Megaviricetes	Imitervirales	IM_09	0	0	0	0	0	0	0	0	0	0	0	0	0	0
GOEV1128	TARA_PON_NCLDV_00010	42	415021	28.75	423	Nucleocytoviricota	Megaviricetes	Imitervirales	IM_09	0	0	0	0	0	0	0	0	0	0	0	0	0	0
GOEV1129	TARA_PON_NCLDV_00013	35	382455	29.01	432	Nucleocytoviricota	Megaviricetes	Imitervirales	IM_09	0	0	0	0	0	0	0	0	0	0	0	0	0	0
GOEV1130	TARA_PON_NCLDV_00028	62	237656	27.36	251	Nucleocytoviricota	Megaviricetes	Imitervirales	IM_09	0	0	0	0	0	0	0	0	0	0	0	0	0	0
GOEV1131	TARA_PON_NCLDV_00048	10	113025	31.87	126	Nucleocytoviricota	Megaviricetes	Imitervirales	IM_09	0	0	0	0	0	0	0	0	0	0	0	0	0	0
GOEV1132	TARA_PSE_NCLDV_00010	27	405071	32.82	366	Nucleocytoviricota	Megaviricetes	Imitervirales	IM_09	0	0	0	0	0	0	0	0	0	0	0	0	0	0
GOEV1133	Moniruzzaman_MM05_ERX552261_43_dc	10	184517	35.21	179	Nucleocytoviricota	Megaviricetes	Imitervirales	IM_09	0	0	0	0	0	0	0	0	0	0	0	0	0	0
GOEV1134	Moniruzzaman_MM05_ERX552264_42_dc	8	361740	27.57	383	Nucleocytoviricota	Megaviricetes	Imitervirales	IM_09	0	0	0	0	0	0	0	0	0	0	0	0	0	0
GOEV1135	Moniruzzaman_MM05_ERX552270_107_dc	10	348622	24.04	388	Nucleocytoviricota	Megaviricetes	Imitervirales	IM_09	0	0	0	0	0	0	0	0	0	0	0	0	0	0
GOEV1136	Moniruzzaman_MM05_ERX552270_36_dc	8	179269	22.84	209	Nucleocytoviricota	Megaviricetes	Imitervirales	IM_09	0	0	0	0	0	0	0	0	0	0	0	0	0	0
GOEV1137	Moniruzzaman_MM05_ERX552270_38_dc	12	287295	28.84	297	Nucleocytoviricota	Megaviricetes	Imitervirales	IM_09	0	0	0	0	0	9.58704e-05	0	0	0	0	0	0	0	0
GOEV1138	Moniruzzaman_MM05_ERX552285_69_dc	34	641040	30.08	681	Nucleocytoviricota	Megaviricetes	Imitervirales	IM_09	0	0	0	0	0	0	0	0	0	0	0	0	0	0
GOEV1139	Moniruzzaman_MM05_ERX555907_104_dc	12	237279	27.17	223	Nucleocytoviricota	Megaviricetes	Imitervirales	IM_09	0	0	0	0	0	0	0	0	0	0	0	0	0	0
GOEV1140	Moniruzzaman_MM05_ERX555907_15_dc	18	346303	27.49	375	Nucleocytoviricota	Megaviricetes	Imitervirales	IM_09	0	0	0	0	0	0	0	0	0	0	0	0	0	0
GOEV1141	Moniruzzaman_MM05_ERX555931_15_dc	12	349756	29.42	340	Nucleocytoviricota	Megaviricetes	Imitervirales	IM_09	0	0	0	0	0	0	0	0	0	0	0	0	0	0
GOEV1142	Moniruzzaman_MM05_ERX555931_51_dc	14	244712	29.16	272	Nucleocytoviricota	Megaviricetes	Imitervirales	IM_09	0	0	0	0	0	0	0	0	0	0	0	0	0	0
GOEV1143	Moniruzzaman_MM05_ERX555931_9_dc	16	383654	27.99	386	Nucleocytoviricota	Megaviricetes	Imitervirales	IM_09	0	0	0	0	0	0	0	0	0	0	0	0	0	0
GOEV1144	Moniruzzaman_MM05_ERX555935_132_dc	9	272703	28.44	255	Nucleocytoviricota	Megaviricetes	Imitervirales	IM_09	0	0	0	0	0	0	0	0	0	0	0	0	0	0
GOEV1145	Moniruzzaman_MM05_ERX555954_49_dc	8	135566	25.76	155	Nucleocytoviricota	Megaviricetes	Imitervirales	IM_09	0	0	0	0	0	0	0	0	0	0	0	0	0	0
GOEV1146	Moniruzzaman_MM05_ERX556094_31_dc	14	240800	27.12	275	Nucleocytoviricota	Megaviricetes	Imitervirales	IM_09	0	0	0	0	0	0	0	0	0	0	0	0	0	0
GOEV1147	Moniruzzaman_MM05_SRX802073_24_dc	15	316612	23.92	340	Nucleocytoviricota	Megaviricetes	Imitervirales	IM_09	0	0	0	0	0	0	0	0	0	0	0	0	0	0
GOEV1148	Moniruzzaman_MM05_SRX802074_61_dc	13	251814	28.34	264	Nucleocytoviricota	Megaviricetes	Imitervirales	IM_09	0	0	0	0	0	0	0	0	0	0	0	0	0	0
GOEV1149	Moniruzzaman_MM05_SRX802143_55_dc	12	270960	25.1	308	Nucleocytoviricota	Megaviricetes	Imitervirales	IM_09	0	0	0	0	0	0	0	0	0	0	0	0	0	0
GOEV1150	Moniruzzaman_MM05_SRX802963_50_dc	13	172392	25.81	182	Nucleocytoviricota	Megaviricetes	Imitervirales	IM_09	0	0	0	0	0	0	0	0	0	0	0	0	0	0
GOEV1151	Schulz_GVMAG_M_3300001348_19	18	198374	24.36	231	Nucleocytoviricota	Megaviricetes	Imitervirales	IM_09	0	0	0	0	0	0	0	0	0	0	0	0	0	0
GOEV1152	Schulz_GVMAG_M_3300001348_41	27	476406	25.42	522	Nucleocytoviricota	Megaviricetes	Imitervirales	IM_09	0	0	0	0	0	0	0	0	0	0	0	0	0	0
GOEV1153	Schulz_GVMAG_M_3300001352_44	20	188796	22.85	222	Nucleocytoviricota	Megaviricetes	Imitervirales	IM_09	0	0	0	0	0	0	0	0	0	0	0	0	0	0
GOEV1154	Schulz_GVMAG_M_3300008012_16	28	382418	28.43	437	Nucleocytoviricota	Megaviricetes	Imitervirales	IM_09	0	0	0	0	0	0	0	0	0	0	0	0	0	0
GOEV1155	Schulz_GVMAG_M_3300009434_22	25	264102	24.28	297	Nucleocytoviricota	Megaviricetes	Imitervirales	IM_09	0	0	0	0	0	8.37832e-05	0	0	0	0	0	0	0	0
GOEV1156	Schulz_GVMAG_M_3300009495_27	21	207383	29.93	275	Nucleocytoviricota	Megaviricetes	Imitervirales	IM_09	0	0	0	0	0	0	0	0	0	0	0	0	0	0
GOEV1157	Schulz_GVMAG_M_3300009706_42	29	237600	29.18	274	Nucleocytoviricota	Megaviricetes	Imitervirales	IM_09	0	0	0	0	0	0	0	0	0	0	0	0	0	0
GOEV1158	Schulz_GVMAG_M_3300009785_4	17	209839	32.92	227	Nucleocytoviricota	Megaviricetes	Imitervirales	IM_09	0	0	0	0	0	0	0	0	0	0	0	0	0	0
GOEV1159	Schulz_GVMAG_M_3300010368_17	13	326275	28.95	338	Nucleocytoviricota	Megaviricetes	Imitervirales	IM_09	0	0	0	0	0	0	0	0	0	0	0	0	0	0
GOEV1160	Schulz_GVMAG_M_3300017697_11	24	262602	23.17	315	Nucleocytoviricota	Megaviricetes	Imitervirales	IM_09	0	0	0	0	0	0	0	0	0	0	0	0	0	0
GOEV1161	Schulz_GVMAG_M_3300017783_11	36	309117	29.92	358	Nucleocytoviricota	Megaviricetes	Imitervirales	IM_09	0	0	0	0	0	0	0	0	0	0	0	0	0	0
GOEV1162	Schulz_GVMAG_M_3300017824_10	29	299661	29.31	350	Nucleocytoviricota	Megaviricetes	Imitervirales	IM_09	0	0	0	0	0	0	0	0	0	0	0	0	0	0
GOEV1163	Schulz_GVMAG_M_3300018428_35	8	298673	23.94	295	Nucleocytoviricota	Megaviricetes	Imitervirales	IM_09	0	0	0	0	0	6.78685e-05	0	0	0	0	4.94618e-05	4.98413e-05	0	0
GOEV1164	Schulz_GVMAG_M_3300020187_12	37	321864	22.48	361	Nucleocytoviricota	Megaviricetes	Imitervirales	IM_09	0	0	0	0	0	0	0	0	0	0	0	0	0	0
GOEV1165	Schulz_GVMAG_M_3300020187_37	8	386632	23.65	448	Nucleocytoviricota	Megaviricetes	Imitervirales	IM_09	0	0	0	0	0	0	0	0	0	0	0	0	0	0
GOEV1166	Schulz_GVMAG_M_3300020187_86	19	307362	29.42	322	Nucleocytoviricota	Megaviricetes	Imitervirales	IM_09	0	0	0	0	0	0	0	0	0	0	0	0	0	0
GOEV1167	Schulz_GVMAG_M_3300020595_32	8	414378	29.14	405	Nucleocytoviricota	Megaviricetes	Imitervirales	IM_09	0	0	0	0	0	0	0	0	0	0	0	0	0	0
GOEV1168	Schulz_GVMAG_M_3300020595_37	15	319101	29.65	327	Nucleocytoviricota	Megaviricetes	Imitervirales	IM_09	0	0	0	0	0	0	0	0	0	0	0	0	0	0
GOEV1169	Schulz_GVMAG_M_3300021185_22	22	227656	29.94	266	Nucleocytoviricota	Megaviricetes	Imitervirales	IM_09	0	0	0	0	0	0	0	0	0	0	0	0	0	0
GOEV1170	Schulz_GVMAG_M_3300021185_27	15	313930	30.31	375	Nucleocytoviricota	Megaviricetes	Imitervirales	IM_09	0	0	0	0	0	0	0	0	0	0	0	0	0	0
GOEV1171	Schulz_GVMAG_M_3300021961_64	20	286699	27.73	313	Nucleocytoviricota	Megaviricetes	Imitervirales	IM_09	0	0	0	0	0	0	0	0	0	0	0	0	0	0
GOEV1172	Schulz_GVMAG_M_3300022920_3	17	258945	30.08	280	Nucleocytoviricota	Megaviricetes	Imitervirales	IM_09	0	0	0	0	0	0	0	0	0	0	0	0	0	0
GOEV1173	Schulz_GVMAG_M_3300023109_37	12	350466	29.63	389	Nucleocytoviricota	Megaviricetes	Imitervirales	IM_09	0	0	0	0	0	0	0	0	0	0	0	0	0	0
GOEV1174	Schulz_GVMAG_M_3300023109_43	15	348298	30.05	375	Nucleocytoviricota	Megaviricetes	Imitervirales	IM_09	0	0	0	0	0	0.000373404	0.00031808	0.000122732	0.000133189	9.31868e-05	9.54327e-05	8.3399e-05	0	0
GOEV1175	Schulz_GVMAG_M_3300023109_49	19	359420	27.23	342	Nucleocytoviricota	Megaviricetes	Imitervirales	IM_09	0	0	0	0	0	0	0	0	0	0	5.48863e-05	0	0	0
GOEV1176	Schulz_GVMAG_M_3300023110_24	4	321770	24.83	357	Nucleocytoviricota	Megaviricetes	Imitervirales	IM_09	0	0	0	0	0	0	0	0	0	0	0	0	0	0
GOEV1177	Schulz_GVMAG_M_3300023110_7	21	300946	28.75	284	Nucleocytoviricota	Megaviricetes	Imitervirales	IM_09	0	0	0	0	0	0	0	0	0	0	0	0	0	0
GOEV1178	Schulz_GVMAG_M_3300023210_4	21	331407	26.23	355	Nucleocytoviricota	Megaviricetes	Imitervirales	IM_09	0	0	0	0	0	0	0	0	0	0	0	0	0	0
GOEV1179	Schulz_GVMAG_M_3300024519_1	39	325535	24.41	361	Nucleocytoviricota	Megaviricetes	Imitervirales	IM_09	0	0	0	0	0	0	0	0	0	0	0	0	0	0
GOEV1180	Schulz_GVMAG_M_3300025874_52	13	188058	25.43	218	Nucleocytoviricota	Megaviricetes	Imitervirales	IM_09	0	0	0	0	0	0	0	0	0	0	0	0	0	0
GOEV1181	Schulz_GVMAG_M_3300027779_53	5	255253	34.75	286	Nucleocytoviricota	Megaviricetes	Imitervirales	IM_09	0	0	0	0	0	0	0	0	0	0	0	0	0	0
GOEV1182	Schulz_GVMAG_S_1016728_84	23	397473	25.73	417	Nucleocytoviricota	Megaviricetes	Imitervirales	IM_09	0	0	0	0	0	0	0	0	0	0	0	0	0	0
GOEV1183	Schulz_GVMAG_S_1074258_71	29	222922	28.62	238	Nucleocytoviricota	Megaviricetes	Imitervirales	IM_09	0	0	0	0	0	0	0	0	0	0	0	0	0	0
GOEV1184	Schulz_GVMAG_S_1102109_162	28	247004	32.71	286	Nucleocytoviricota	Megaviricetes	Imitervirales	IM_09	0	0	0	0	0	0	0	0	0	0	0	0	0	0
GOEV1185	Schulz_GVMAG_S_1102994_63	17	179115	25.81	199	Nucleocytoviricota	Megaviricetes	Imitervirales	IM_09	0	0	0	0	0	0	0	0	0	0	0	0	0	0
GOEV1186	Schulz_GVMAG_S_3300004097_159	49	424559	25.47	433	Nucleocytoviricota	Megaviricetes	Imitervirales	IM_09	0	0	0	0	0	0	0	0	0	0	0	0	0	0
GOEV1187	Schulz_GVMAG_S_3300010316_20	30	334532	27.29	428	Nucleocytoviricota	Megaviricetes	Imitervirales	IM_09	0	0	0	0	0	0	0	0	0	0	0	0	0	0
GOEV1188	Schulz_GVMAG_S_ERX555907_90	13	417396	29.27	401	Nucleocytoviricota	Megaviricetes	Imitervirales	IM_09	0	0	0	0	0	0	0	0	0	0	0	0	0	0
GOEV1189	Schulz_GVMAG_S_ERX555907_94	12	413750	33.49	431	Nucleocytoviricota	Megaviricetes	Imitervirales	IM_09	0	0	0	0	0	0	0	0	0	0	0	0	0	0
GOEV1190	Schulz_GVMAG_S_ERX555935_167	20	166848	23.13	173	Nucleocytoviricota	Megaviricetes	Imitervirales	IM_09	0	0	0	0	0	0	0	0	0	0	0	0	0	0
GOEV1191	Schulz_GVMAG_S_ERX555947_63	22	240543	22.23	260	Nucleocytoviricota	Megaviricetes	Imitervirales	IM_09	0	0	0	0	0	0	0	0	0	0	0	0	0	0
GOEV1192	Schulz_GVMAG_S_ERX555947_70	21	260352	33.71	317	Nucleocytoviricota	Megaviricetes	Imitervirales	IM_09	0	0	0	0	0	0	0	0	0	0	0	0	0	0
GOEV1193	Schulz_GVMAG_S_ERX555954_49	24	302740	27.31	312	Nucleocytoviricota	Megaviricetes	Imitervirales	IM_09	0	0	0	0	0	0	0	0	0	0	0	0	0	0
GOEV1194	Schulz_GVMAG_S_ERX555959_42	30	340629	30.64	369	Nucleocytoviricota	Megaviricetes	Imitervirales	IM_09	0	0	0	0	0	0	0	0	0	0	0	0	0	0
GOEV1195	Schulz_GVMAG_S_ERX555967_130	3	335816	36.62	371	Nucleocytoviricota	Megaviricetes	Imitervirales	IM_09	0	0	0	0	0	0	0	0	0	0	0	0	0	0
GOEV1196	Schulz_GVMAG_S_ERX555967_140	17	235013	37.42	268	Nucleocytoviricota	Megaviricetes	Imitervirales	IM_09	0	0	0	0	0	0	0	0	0	0	0	0	0	0
GOEV1197	Schulz_GVMAG_S_ERX556019_101	16	138288	36.76	183	Nucleocytoviricota	Megaviricetes	Imitervirales	IM_09	0	0	0	0	0	6.9934e-05	0	0	0	0	0	0	0	0
GOEV1198	Schulz_GVMAG_S_ERX556045_90	20	217306	24.62	268	Nucleocytoviricota	Megaviricetes	Imitervirales	IM_09	0	0	0	0	0	0	0	0	0	0	0	0	0	0
GOEV1199	Schulz_GVMAG_S_ERX556063_42	10	362148	30.57	369	Nucleocytoviricota	Megaviricetes	Imitervirales	IM_09	0	0	0	0	0	0	0	0	0	0	0	0	0	0
GOEV1200	Schulz_GVMAG_S_ERX556068_53	18	157486	29.25	177	Nucleocytoviricota	Megaviricetes	Imitervirales	IM_09	0.00138553	0.000914727	0.0014697	0.00191819	0.000400703	0.00145514	0.00196671	0.000820645	0.000842659	0.000223432	0.000587136	0.000555817	0.000562608	0.000410093
GOEV1201	Schulz_GVMAG_S_ERX556098_98	22	207048	36.91	229	Nucleocytoviricota	Megaviricetes	Imitervirales	IM_09	0	0	0	0	0	0	0	0	0	0	0	0	0	0
GOEV1202	Schulz_GVMAG_S_ERX556126_91	22	282722	25.58	286	Nucleocytoviricota	Megaviricetes	Imitervirales	IM_09	0	0	0.000172481	0.000197055	0	9.93367e-05	0	3.44264e-05	0	0	0	0	0	0
GOEV1203	Schulz_GVMAG_S_ERX556126_94	4	372321	30.3	405	Nucleocytoviricota	Megaviricetes	Imitervirales	IM_09	0	0	0	0	0	0	0	0	0	0	5.23796e-05	0	0	0
GOEV1204	Schulz_GVMAG_S_ERX556126_98	12	326038	25.73	389	Nucleocytoviricota	Megaviricetes	Imitervirales	IM_09	0	0	0	0	0	0	0	0	0	0	0	0	0	0
GOEV1205	TARA_AON_NCLDV_00041	31	166808	26.16	200	Nucleocytoviricota	Megaviricetes	Imitervirales	IM_09	0	0	0	0	0	0	0	0	0	0	0	0	0	0
GOEV1206	TARA_ARC_NCLDV_00033	41	319736	24.52	370	Nucleocytoviricota	Megaviricetes	Imitervirales	IM_09	0	0	0	0	0	0	0	0	0	0	0	0	0	0
GOEV1207	TARA_ARC_NCLDV_00045	42	290839	33.56	347	Nucleocytoviricota	Megaviricetes	Imitervirales	IM_09	0	0	0	0	0	0	0	0	0	0	0	0	0	0
GOEV1208	TARA_ARC_NCLDV_00059	46	259435	31.88	318	Nucleocytoviricota	Megaviricetes	Imitervirales	IM_09	0	0	0	0	0	0	0	0	0	0	0	0	0	0
GOEV1209	TARA_ARC_NCLDV_00077	12	236762	38.58	235	Nucleocytoviricota	Megaviricetes	Imitervirales	IM_09	0	0	0	0	0	0	0	0	0	0	0	0	0	0
GOEV1210	TARA_ARC_NCLDV_00082	41	226624	40.78	253	Nucleocytoviricota	Megaviricetes	Imitervirales	IM_09	0	0	0	0	0	0	0	0	0	0	0	0	0	0
GOEV1211	TARA_ARC_NCLDV_00087	53	219526	33.86	291	Nucleocytoviricota	Megaviricetes	Imitervirales	IM_09	0	0	0	0	0	0	0	0	0	0	0	0	0	0
GOEV1212	TARA_ARC_NCLDV_00093	50	213533	33.87	248	Nucleocytoviricota	Megaviricetes	Imitervirales	IM_09	0	0	0	0	0	0	0	0	0	0	0	0	0	0
GOEV1213	TARA_ARC_NCLDV_00094	33	212055	35.3	253	Nucleocytoviricota	Megaviricetes	Imitervirales	IM_09	0	0	0	0	0	0	0	0	0	0	0	0	0	0
GOEV1214	TARA_ARC_NCLDV_00099	44	198909	31.21	217	Nucleocytoviricota	Megaviricetes	Imitervirales	IM_09	0	0	0	0	0	0	0	0	0	0	0	0	0	0
GOEV1215	TARA_ARC_NCLDV_00105	37	191022	35.11	218	Nucleocytoviricota	Megaviricetes	Imitervirales	IM_09	0	0	0	0	0	0	0	0	0	0	0	0	0	0
GOEV1216	TARA_ARC_NCLDV_00113	19	181878	29.1	189	Nucleocytoviricota	Megaviricetes	Imitervirales	IM_09	0	0	0	0	0	0	0	0	0	0	0	0	0	0
GOEV1217	TARA_ARC_NCLDV_00126	27	164883	31.43	182	Nucleocytoviricota	Megaviricetes	Imitervirales	IM_09	0	0	0	0	0	0	0	0	0	0	0	0	0	0
GOEV1218	TARA_ARC_NCLDV_00143	22	142618	33.15	160	Nucleocytoviricota	Megaviricetes	Imitervirales	IM_09	0	0	0	0	0	0	0	0	0	0	0	0	0	0
GOEV1219	TARA_ARC_NCLDV_00165	15	96753	30.72	118	Nucleocytoviricota	Megaviricetes	Imitervirales	IM_09	0	0	0	0	0	0	0	0	0	0	0	0	0	0
GOEV1220	TARA_ARC_NCLDV_00172	18	89177	34.32	80	Nucleocytoviricota	Megaviricetes	Imitervirales	IM_09	0	0	0	0	0	0	0	0	0	0	0	0	0	0
GOEV1221	TARA_ARC_NCLDV_00191	15	55201	25.28	70	Nucleocytoviricota	Megaviricetes	Imitervirales	IM_09	0	0	0	0	0	0	0	0	0	0	0	0	0	0
GOEV1222	TARA_MED_NCLDV_00138	18	68382	26.44	90	Nucleocytoviricota	Megaviricetes	Imitervirales	IM_09	0	0	0	0	0	0	0	0	0	0	0	0	0	0
GOEV1223	TARA_MED_NCLDV_00141	10	65287	29.09	72	Nucleocytoviricota	Megaviricetes	Imitervirales	IM_09	0	0	0	0	0	0.000146946	8.2126e-05	4.04105e-05	0	0	4.96704e-05	0	0	0
GOEV1224	TARA_PON_NCLDV_00026	40	244173	28.96	303	Nucleocytoviricota	Megaviricetes	Imitervirales	IM_09	0	0	0	0	0	0	0	0	0	0	0	0	0	0
GOEV1225	TARA_SOC_NCLDV_00025	24	88678	26.62	100	Nucleocytoviricota	Megaviricetes	Imitervirales	IM_09	0	0	0	0	0	0	0	0	0	0	0	0	0	0
GOEV1226	Moniruzzaman_MM12_ERX552261_23_dc	17	329465	27.06	358	Nucleocytoviricota	Megaviricetes	Imitervirales	IM_12	0	0	0	0	0	0	0.000111594	0	0	0	0	0	0	0
GOEV1227	Moniruzzaman_MM12_ERX552270_116_dc	9	363035	29.18	355	Nucleocytoviricota	Megaviricetes	Imitervirales	IM_12	0	0	0	0	0	0	0	0	0	0	0	0	0	0
GOEV1228	Moniruzzaman_MM12_ERX552270_61_dc	20	346679	17.17	357	Nucleocytoviricota	Megaviricetes	Imitervirales	IM_12	0	0	0	0	0	0	0	0	0	0	0	0	0	0
GOEV1229	Moniruzzaman_MM12_ERX552270_89_dc	16	410261	21.9	406	Nucleocytoviricota	Megaviricetes	Imitervirales	IM_12	0	0	0	0	0	0	0	0	0	0	0	0	0	0
GOEV1230	Moniruzzaman_MM12_ERX555958_4_dc	11	526438	20.56	515	Nucleocytoviricota	Megaviricetes	Imitervirales	IM_12	0	0	0	0	0	0	0	0	0	0	0	0	0	0
GOEV1231	Moniruzzaman_MM12_ERX555997_39_dc	19	292924	19.8	334	Nucleocytoviricota	Megaviricetes	Imitervirales	IM_12	0	0	0	0	0	0	0	0	0	0	0	0	0	0
GOEV1232	Moniruzzaman_MM12_ERX556059_13_dc	18	392873	17.99	374	Nucleocytoviricota	Megaviricetes	Imitervirales	IM_12	0	0	0	0	0	0	0	0	0	0	0	0	0	0
GOEV1233	Moniruzzaman_MM12_ERX556059_41_dc	15	577933	21.83	543	Nucleocytoviricota	Megaviricetes	Imitervirales	IM_12	0	0	0	0	0	0.000173496	0	0	0	0	0	0	0	0
GOEV1234	Moniruzzaman_MM12_ERX556091_17_dc	15	420497	20.37	403	Nucleocytoviricota	Megaviricetes	Imitervirales	IM_12	0	0	0	0	0	0	0	0	0	0	0	0	0	0
GOEV1235	Moniruzzaman_MM12_ERX556133_24_dc	11	325579	22.58	341	Nucleocytoviricota	Megaviricetes	Imitervirales	IM_12	0	0	0	0	0	0	0	0	0	0	0	0	0	0
GOEV1236	Moniruzzaman_MM12_SRX802189_96_dc	11	404325	17.68	410	Nucleocytoviricota	Megaviricetes	Imitervirales	IM_12	0	0	0	0	0	0.000411789	8.38716e-05	7.68028e-05	0	0	0	0	0	0
GOEV1237	Schulz_GVMAG_M_3300000117_10	8	298498	25.53	332	Nucleocytoviricota	Megaviricetes	Imitervirales	IM_12	0	0	0	0	0	0.000114044	0	0	0	0	0	0	0	0
GOEV1238	Schulz_GVMAG_M_3300002154_3	12	274891	32.1	291	Nucleocytoviricota	Megaviricetes	Imitervirales	IM_12	0	0	0	0	0	0	0	0	0	0	0	0	0	0
GOEV1239	Schulz_GVMAG_M_3300002186_2	34	277235	21.28	284	Nucleocytoviricota	Megaviricetes	Imitervirales	IM_12	0	0	0	0	0	0	0	0	0	0	0	0	0	0
GOEV1240	Schulz_GVMAG_M_3300003410_18	27	327905	24.24	371	Nucleocytoviricota	Megaviricetes	Imitervirales	IM_12	0	0	0	0	0	0	0	0	0	0	0	0	0	0
GOEV1241	Schulz_GVMAG_M_3300006190_14	23	304716	24.31	349	Nucleocytoviricota	Megaviricetes	Imitervirales	IM_12	0	0	0	0	0	0	0	0	0	0	0	0	0	0
GOEV1242	Schulz_GVMAG_M_3300007236_6	9	307642	24.87	351	Nucleocytoviricota	Megaviricetes	Imitervirales	IM_12	0	0	0	0	0	0	0	0	0	0	0	0	0	0
GOEV1243	Schulz_GVMAG_M_3300008012_32	26	389246	32.21	399	Nucleocytoviricota	Megaviricetes	Imitervirales	IM_12	0	0	0	0	0	0	0	0	0	0	0	0	0	0
GOEV1244	Schulz_GVMAG_M_3300009051_3	36	462583	24.06	475	Nucleocytoviricota	Megaviricetes	Imitervirales	IM_12	0	0	0	0	0	0	0	0	0	0	0	0	0	0
GOEV1245	Schulz_GVMAG_M_3300009193_33	42	454448	23.84	506	Nucleocytoviricota	Megaviricetes	Imitervirales	IM_12	0	0	0	0	0	0	0	0	0	0	0	0	0	0
GOEV1246	Schulz_GVMAG_M_3300010354_11	14	394769	34	429	Nucleocytoviricota	Megaviricetes	Imitervirales	IM_12	0	0	0	0	0	0	0	0	0	0	0	0	0	0
GOEV1247	Schulz_GVMAG_M_3300010354_31	20	427121	26.64	434	Nucleocytoviricota	Megaviricetes	Imitervirales	IM_12	0	0	0	0	0	0	0	0	0	0	0	0	0	0
GOEV1248	Schulz_GVMAG_M_3300010370_19	14	445624	25.68	383	Nucleocytoviricota	Megaviricetes	Imitervirales	IM_12	0	0	0	0	0	0	0	0	0	0	0	0	0	0
GOEV1249	Schulz_GVMAG_M_3300010370_26	28	268954	24.67	292	Nucleocytoviricota	Megaviricetes	Imitervirales	IM_12	0	0	0	0	0	0.000293129	0	0.000144357	0	7.03761e-05	0.000120907	8.97602e-05	0.000114161	0
GOEV1250	Schulz_GVMAG_M_3300010370_5	22	297300	27.99	292	Nucleocytoviricota	Megaviricetes	Imitervirales	IM_12	0	0	0	0	0	9.44658e-05	0	0	0	0	0	0	0	0
GOEV1251	Schulz_GVMAG_M_3300017765_1	11	277643	40.57	267	Nucleocytoviricota	Megaviricetes	Imitervirales	IM_12	0	0	0	0	0	0	0	0	0	0	0	0	0	0
GOEV1252	Schulz_GVMAG_M_3300017824_14	12	408737	21.43	407	Nucleocytoviricota	Megaviricetes	Imitervirales	IM_12	0	0	0	0	0	0	0	0	0	0	0	0	0	0
GOEV1253	Schulz_GVMAG_M_3300017952_11	19	321001	40.89	281	Nucleocytoviricota	Megaviricetes	Imitervirales	IM_12	0	0	0	0	0	0	0	0	0	0	0	0	0	0
GOEV1254	Schulz_GVMAG_M_3300017956_15	25	385030	21.56	324	Nucleocytoviricota	Megaviricetes	Imitervirales	IM_12	0	0	0	0	0	0	0	0	0	0	0	0	0	0
GOEV1255	Schulz_GVMAG_M_3300017956_25	62	1213646	23.72	1266	Nucleocytoviricota	Megaviricetes	Imitervirales	IM_12	0	0	0	0	0	0	0	0	0	0	0	0	0	0
GOEV1256	Schulz_GVMAG_M_3300017967_22	17	409197	22.75	305	Nucleocytoviricota	Megaviricetes	Imitervirales	IM_12	0	0	0	0	0	0	0	0	0	0	0	0	0	0
GOEV1257	Schulz_GVMAG_M_3300018416_26	10	488126	30.02	472	Nucleocytoviricota	Megaviricetes	Imitervirales	IM_12	0	0	0	0	0	0	0	0	0	0	0	0	0	0
GOEV1258	Schulz_GVMAG_M_3300020051_27	16	288360	26.9	326	Nucleocytoviricota	Megaviricetes	Imitervirales	IM_12	0	0	0	0	0	0	0	0	0	0	0	0	0	0
GOEV1259	Schulz_GVMAG_M_3300020185_70	18	281130	22.38	285	Nucleocytoviricota	Megaviricetes	Imitervirales	IM_12	0	0	0	0	0	0	0	0	0	0	0	0	0	0
GOEV1260	Schulz_GVMAG_M_3300021365_10	32	398507	19.16	411	Nucleocytoviricota	Megaviricetes	Imitervirales	IM_12	0	0	0	0	0	0	0	0	0	0	0	0	0	0
GOEV1261	Schulz_GVMAG_M_3300021379_1	19	421206	20.07	404	Nucleocytoviricota	Megaviricetes	Imitervirales	IM_12	0	0.000556875	0.00371193	0.0103073	0.000871838	0.00347748	0.000728064	0.000542312	0.00025038	0.00033239	0.000393501	0.000394056	0.000404465	0.000356402
GOEV1262	Schulz_GVMAG_M_3300021962_46	2	369886	30.82	363	Nucleocytoviricota	Megaviricetes	Imitervirales	IM_12	0	0	0	0	0	0	0	0	0	0	0	0	0	0
GOEV1263	Schulz_GVMAG_M_3300021962_56	24	768608	22.69	790	Nucleocytoviricota	Megaviricetes	Imitervirales	IM_12	0	0	0	0	0	0	0	0	0	0	0	0	0	0
GOEV1264	Schulz_GVMAG_M_3300021962_60	14	473187	25.93	378	Nucleocytoviricota	Megaviricetes	Imitervirales	IM_12	0	0	0	0	0	0	0	0	0	0	0	0	0	0
GOEV1265	Schulz_GVMAG_M_3300021963_5	28	214719	30.84	224	Nucleocytoviricota	Megaviricetes	Imitervirales	IM_12	0	0	0	0	0	0	0	0	0	0	0	0	0	0
GOEV1266	Schulz_GVMAG_M_3300021964_29	22	438878	18.17	442	Nucleocytoviricota	Megaviricetes	Imitervirales	IM_12	0	0	0	0	0	0	0	0	0	0	0	0	0	0
GOEV1267	Schulz_GVMAG_M_3300021964_36	6	308546	32.52	306	Nucleocytoviricota	Megaviricetes	Imitervirales	IM_12	0	0	0	0	0	0	0	0	0	0	0	0	0	0
GOEV1268	Schulz_GVMAG_M_3300021964_56	15	337027	26.1	369	Nucleocytoviricota	Megaviricetes	Imitervirales	IM_12	0	0	0	0	0	0	0	4.27372e-05	0	0	4.43675e-05	0	0	0
GOEV1269	Schulz_GVMAG_M_3300021964_8	10	229228	26.96	237	Nucleocytoviricota	Megaviricetes	Imitervirales	IM_12	0	0	0	0	0	0	0	0	0	0	0	0	0	0
GOEV1270	Schulz_GVMAG_M_3300021964_9	16	318038	26.52	341	Nucleocytoviricota	Megaviricetes	Imitervirales	IM_12	0	0	0	0	0	0	0	0	0	0	0	0	0	0
GOEV1271	Schulz_GVMAG_M_3300023109_20	21	297477	21.33	282	Nucleocytoviricota	Megaviricetes	Imitervirales	IM_12	0	0	0	0	0	0	0	0	0	0	0	0	0	0
GOEV1272	Schulz_GVMAG_M_3300023109_32	10	208097	24	225	Nucleocytoviricota	Megaviricetes	Imitervirales	IM_12	0	0	0	0	0	0	0	0	0	0	0	0	0	0
GOEV1273	Schulz_GVMAG_M_3300023170_28	20	215475	23.88	231	Nucleocytoviricota	Megaviricetes	Imitervirales	IM_12	0	0	0	0	0	0	0	0	0	0	0	0	0	0
GOEV1274	Schulz_GVMAG_M_3300023172_18	10	290850	18.77	294	Nucleocytoviricota	Megaviricetes	Imitervirales	IM_12	0.0047316	0.00762427	0.00151346	0.000988575	0.00479166	0.00307052	0.00573682	0.00388224	0.00952486	0.0103241	0.0176374	0.0226239	0.0227263	0.018578
GOEV1275	Schulz_GVMAG_M_3300023178_17	20	281527	51.09	297	Nucleocytoviricota	Megaviricetes	Imitervirales	IM_12	0	0	0	0	0	0	0	0	0	0	0	0	0	0
GOEV1276	Schulz_GVMAG_M_3300023178_18	20	380856	33.64	394	Nucleocytoviricota	Megaviricetes	Imitervirales	IM_12	0	0	0	0	0	0	0	0	0	0	0	0	0	0
GOEV1277	Schulz_GVMAG_M_3300024255_31	11	277516	21.71	282	Nucleocytoviricota	Megaviricetes	Imitervirales	IM_12	0.00296124	0.0025476	0.00027129	0.000345231	0.00178853	0.00270313	0.0051611	0.0017391	0.00517814	0.00406926	0.00482729	0.00563191	0.00732111	0.00605575
GOEV1278	Schulz_GVMAG_M_3300025695_2	18	169411	29.8	187	Nucleocytoviricota	Megaviricetes	Imitervirales	IM_12	0	0	0	0	0	0	0	0	0	0	0	0	0	0
GOEV1279	Schulz_GVMAG_M_3300025695_21	18	658456	22.67	684	Nucleocytoviricota	Megaviricetes	Imitervirales	IM_12	0	0	0	0	0	0	0	0	0	0	0	0	0	0
GOEV1280	Schulz_GVMAG_M_3300025695_27	22	448076	23.5	452	Nucleocytoviricota	Megaviricetes	Imitervirales	IM_12	0	0	0	0	0	0	0	0	0	0	0	0	0	0
GOEV1281	Schulz_GVMAG_S_1040241_154	1	513685	22	464	Nucleocytoviricota	Megaviricetes	Imitervirales	IM_12	0	0	0	0	0	0	0	0	0	0	0	0	0	0
GOEV1282	Schulz_GVMAG_S_1055481_12	18	529447	21.2	518	Nucleocytoviricota	Megaviricetes	Imitervirales	IM_12	0	0	0	0	0	0	0	0	0	0	0	0	0	0
GOEV1283	Schulz_GVMAG_S_1102114_101	21	196488	41.09	198	Nucleocytoviricota	Megaviricetes	Imitervirales	IM_12	0	0	0	0	0	0	0	0	0	0	0	0	0	0
GOEV1284	Schulz_GVMAG_S_1102237_47	26	335544	35.28	347	Nucleocytoviricota	Megaviricetes	Imitervirales	IM_12	0	0	0	0	0	0	0	0	0	0	0	0	0	0
GOEV1285	Schulz_GVMAG_S_3300010299_37	44	341488	32.18	414	Nucleocytoviricota	Megaviricetes	Imitervirales	IM_12	0	0	0	0	0.000823758	0	0	0	0	0.000394537	0.000228304	0.000278207	0	0
GOEV1286	Schulz_GVMAG_S_403982_34	31	340288	25.07	423	Nucleocytoviricota	Megaviricetes	Imitervirales	IM_12	0	0	0	0	0	0	0	0	0	0	0	0	0	0
GOEV1287	Schulz_GVMAG_S_403982_43	13	353687	28.73	326	Nucleocytoviricota	Megaviricetes	Imitervirales	IM_12	0	0	0	0	0	0	0	0	0	0	0	0	0	0
GOEV1288	Schulz_GVMAG_S_ERX556032_80	29	248511	32.58	232	Nucleocytoviricota	Megaviricetes	Imitervirales	IM_12	0	0	0	0	0	0	0	0	0	0	0	0	0	0
GOEV1289	Schulz_GVMAG_S_ERX556091_19	32	353618	19.22	333	Nucleocytoviricota	Megaviricetes	Imitervirales	IM_12	0	0	0	0	0	0	0	0	0	0	0	0	0	0
GOEV1290	Schulz_GVMAG_S_ERX556119_27	27	405552	39.26	434	Nucleocytoviricota	Megaviricetes	Imitervirales	IM_12	0	0	0	0	0	0	0	0	0	0	0	0	0	0
GOEV1291	TARA_AON_NCLDV_00003	31	489531	21.39	482	Nucleocytoviricota	Megaviricetes	Imitervirales	IM_12	0	0	0	0	0	0	0	0	0	0	0	0	0	0
GOEV1292	TARA_AON_NCLDV_00039	37	184334	22.45	176	Nucleocytoviricota	Megaviricetes	Imitervirales	IM_12	0	0	0	0	0	0	0	0	0	0	0	0	0	0
GOEV1293	TARA_ARC_NCLDV_00051	42	280797	36.6	329	Nucleocytoviricota	Megaviricetes	Imitervirales	IM_12	0	0	0	0	0	0	0	0	0	0	0	0	0	0
GOEV1294	TARA_ARC_NCLDV_00080	49	229623	29.22	245	Nucleocytoviricota	Megaviricetes	Imitervirales	IM_12	0	0	0	0	0	0	0	0	0	0	0	0	0	0
GOEV1295	TARA_ARC_NCLDV_00096	49	207132	25.07	235	Nucleocytoviricota	Megaviricetes	Imitervirales	IM_12	0	0	0	0	0	0	0	0	0	0	0	0	0	0
GOEV1296	TARA_ARC_NCLDV_00111	13	182239	28.01	181	Nucleocytoviricota	Megaviricetes	Imitervirales	IM_12	0	0	0	0	0	0	0	0	0	0	0	0	0	0
GOEV1297	TARA_ARC_NCLDV_00114	45	181311	27.15	216	Nucleocytoviricota	Megaviricetes	Imitervirales	IM_12	0	0	0	0	0	0	0	0	0	0	0	0	0	0
GOEV1298	TARA_ARC_NCLDV_00121	31	172354	27.76	193	Nucleocytoviricota	Megaviricetes	Imitervirales	IM_12	0	0	0	0	0	0	0	0	0	0	0	0	0	0
GOEV1299	TARA_ARC_NCLDV_00124	39	170662	20.91	177	Nucleocytoviricota	Megaviricetes	Imitervirales	IM_12	0	0	0	0	0	0	0	0	0	0	0	0	0	0
GOEV1300	TARA_ARC_NCLDV_00133	24	152220	22.52	164	Nucleocytoviricota	Megaviricetes	Imitervirales	IM_12	0	0	0	0	0	0	0	0	0	0	0	0	0	0
GOEV1301	TARA_ARC_NCLDV_00147	39	136282	22.84	156	Nucleocytoviricota	Megaviricetes	Imitervirales	IM_12	0	0	0	0	0	0	0	0	0	0	0	0	0	0
GOEV1302	TARA_ARC_NCLDV_00154	34	123343	21.62	122	Nucleocytoviricota	Megaviricetes	Imitervirales	IM_12	0	0	0	0	0	0	0	0	0	0	0	0	0	0
GOEV1303	TARA_ARC_NCLDV_00183	13	70441	39.02	71	Nucleocytoviricota	Megaviricetes	Imitervirales	IM_12	0	0	0	0	0	0	0	0	0	0	0	0	0	0
GOEV1304	TARA_ARC_NCLDV_00184	19	70220	23.55	96	Nucleocytoviricota	Megaviricetes	Imitervirales	IM_12	0	0	0	0	0	0	0	0	0	0	0	0	0	0
GOEV1305	TARA_ARC_NCLDV_00187	12	62173	28.46	66	Nucleocytoviricota	Megaviricetes	Imitervirales	IM_12	0	0	0	0	0	0	0	0	0	0	0	0	0	0
GOEV1306	TARA_ARC_NCLDV_00193	13	52515	21.57	52	Nucleocytoviricota	Megaviricetes	Imitervirales	IM_12	0	0	0	0	0	0	0	0	0	0	0	0	0	0
GOEV1307	TARA_PSW_NCLDV_00011	27	491914	21.09	460	Nucleocytoviricota	Megaviricetes	Imitervirales	IM_12	0	0	0	0	0	0	0	0	0	0	0	0	0	0
GOEV1308	TARA_PSW_NCLDV_00027	4	336777	40.84	307	Nucleocytoviricota	Megaviricetes	Imitervirales	IM_12	0	0	0	0	0	0	0	0	0	0	0	0	0	0
GOEV1309	TARA_PSW_NCLDV_00047	19	205072	41.84	203	Nucleocytoviricota	Megaviricetes	Imitervirales	IM_12	0	0	0	0	0	0	0	0	0	0	0	0	0	0
GOEV1310	TARA_PSW_NCLDV_00064	44	143306	46.21	196	Nucleocytoviricota	Megaviricetes	Imitervirales	IM_12	0	0	0	0	0	0	0	0	0	0	0	0	0	0
GOEV1311	TARA_PSW_NCLDV_00086	8	65994	23.05	57	Nucleocytoviricota	Megaviricetes	Imitervirales	IM_12	0	0	0	0	0	0	0	0	0	0	0	0	0	0
GOEV1312	Moniruzzaman_MM13_SRX802073_118_dc	13	274359	26.05	315	Nucleocytoviricota	Megaviricetes	Imitervirales	IM_13	0	0	0	0	0	0	0	0	0	0	0	0	0	0
GOEV1313	Moniruzzaman_MM13_SRX802077_119_dc	15	324213	26.65	351	Nucleocytoviricota	Megaviricetes	Imitervirales	IM_13	0	0	0.00019962	0.000405834	0.000177423	0.000259157	9.85824e-05	6.67494e-05	6.51462e-05	0.000108149	6.86259e-05	0.000114702	0.000130149	0.000179442
GOEV1314	Moniruzzaman_MM13_SRX802077_35_dc	6	477992	26.75	491	Nucleocytoviricota	Megaviricetes	Imitervirales	IM_13	0	0	0	0	0	0	0	0	0	0	0	0	0	0
GOEV1315	Moniruzzaman_MM13_SRX802143_64_dc	32	609394	19.61	623	Nucleocytoviricota	Megaviricetes	Imitervirales	IM_13	0	0	0	0	0	0	0	0	0	0	0	0	0	0
GOEV1316	Moniruzzaman_MM13_SRX803008_78_dc	24	635293	29.42	641	Nucleocytoviricota	Megaviricetes	Imitervirales	IM_13	0	0	0	0	0	0	0	0	0	0	0	0	0	0
GOEV1317	Schulz_GVMAG_M_3300011013_19	19	364295	26.52	401	Nucleocytoviricota	Megaviricetes	Imitervirales	IM_13	0	0	0	0	0	0	0	0	0	0	0	0	0	0
GOEV1318	Schulz_GVMAG_M_3300019459_27	44	344305	23.83	361	Nucleocytoviricota	Megaviricetes	Imitervirales	IM_13	0	0	0	0.000106953	0	0	0	0	0	0	0	0	0	0
GOEV1319	Schulz_GVMAG_M_3300020165_35	86	1335830	20.82	1484	Nucleocytoviricota	Megaviricetes	Imitervirales	IM_13	0	0	0	0	0	0	0	0	0	0	0	0	0	0
GOEV1320	Schulz_GVMAG_M_3300023112_4	33	640269	24.94	680	Nucleocytoviricota	Megaviricetes	Imitervirales	IM_13	0	0	0.000100111	0.000264829	0	0	9.70106e-05	0	8.36752e-05	8.28719e-05	7.14699e-05	8.32472e-05	0	0
GOEV1321	Schulz_GVMAG_M_3300025622_10	18	453829	20.55	435	Nucleocytoviricota	Megaviricetes	Imitervirales	IM_13	0	0	0	0	0	0	0	0	0	0	0	0	0	0
GOEV1322	Schulz_GVMAG_M_3300025705_7	29	247597	23.66	298	Nucleocytoviricota	Megaviricetes	Imitervirales	IM_13	0	0	0	0	0	0	0	0	0	0	0	0	0	0
GOEV1323	Schulz_GVMAG_M_3300025707_20	28	415418	26.2	445	Nucleocytoviricota	Megaviricetes	Imitervirales	IM_13	0	0	0	0	0	0	0	0	0	0	0	0	0	0
GOEV1324	Schulz_GVMAG_S_1074262_49	12	430510	22.96	471	Nucleocytoviricota	Megaviricetes	Imitervirales	IM_13	0	0	0	0	0	0	0	0	0	0	0	0	0	0
GOEV1325	Schulz_GVMAG_S_3300000115_46	23	667126	29.2	668	Nucleocytoviricota	Megaviricetes	Imitervirales	IM_13	0	0	0	0	0	0	0	0	0	0	0	0	0	0
GOEV1326	Schulz_GVMAG_S_3300002466_75	48	561960	26.67	613	Nucleocytoviricota	Megaviricetes	Imitervirales	IM_13	0	0	0	0	0	0	0	0	0	0	0	0	0	0
GOEV1327	Schulz_GVMAG_S_3300010354_157	44	461271	34.91	485	Nucleocytoviricota	Megaviricetes	Imitervirales	IM_13	0	0	0	0	0	0	0	0	0	0	0	0	0	0
GOEV1328	TARA_ARC_NCLDV_00002	82	800879	30.17	815	Nucleocytoviricota	Megaviricetes	Imitervirales	IM_13	0	0	0	0	0	0	0	0	0	0	0	0	0	0
GOEV1329	TARA_ARC_NCLDV_00014	17	396470	29.53	395	Nucleocytoviricota	Megaviricetes	Imitervirales	IM_13	0	0	0	0	0	0	0	0	0	0	0	0	0	0
GOEV1330	TARA_ARC_NCLDV_00044	25	293806	25.54	339	Nucleocytoviricota	Megaviricetes	Imitervirales	IM_13	0	0	0	0	0	0	0	0	0	0	0	0	0	0
GOEV1331	TARA_ARC_NCLDV_00071	36	246218	27.58	307	Nucleocytoviricota	Megaviricetes	Imitervirales	IM_13	0	0	0	0	0	0	0	0	0	0	0	0	0	0
GOEV1332	TARA_MED_NCLDV_00002	147	868403	20.54	981	Nucleocytoviricota	Megaviricetes	Imitervirales	IM_13	0	0	0	0	0	0	0	0	0	0	0	0	0	0
GOEV1333	TARA_PON_NCLDV_00001	18	562688	23.51	573	Nucleocytoviricota	Megaviricetes	Imitervirales	IM_13	0	0	0	0	0	0	0	0	0	0	0	0	0	0
GOEV1334	TARA_PSW_NCLDV_00022	39	388220	24.79	458	Nucleocytoviricota	Megaviricetes	Imitervirales	IM_13	0	0	0	0.000147582	0	0	0	0.000106529	0	9.86304e-05	0	0	0	0
GOEV1335	TARA_SOC_NCLDV_00010	72	238730	29.5	305	Nucleocytoviricota	Megaviricetes	Imitervirales	IM_13	0	0	0	0	0	0	0	0	0	0	0	0	0	0
GOEV1336	Moniruzzaman_MM14_ERX556315_47_dc	21	1085061	29.66	1051	Nucleocytoviricota	Megaviricetes	Imitervirales	IM_14	0	0	0	0	0	0	0	0	0	0	0	0	0	0
GOEV1337	Moniruzzaman_MM14_SRX802963_76_dc	13	791921	29.75	912	Nucleocytoviricota	Megaviricetes	Imitervirales	IM_14	0	0	0	0	0	0	0	0	0	0	0	0	0	0
GOEV1338	Schulz_GVMAG_M_3300025727_45	8	285154	29.03	299	Nucleocytoviricota	Megaviricetes	Imitervirales	IM_14	0	0	0	0	0	0	0	0	0	0	0	0	0	0
GOEV1339	TARA_MED_NCLDV_00124	26	116728	22.65	69	Nucleocytoviricota	Megaviricetes	Imitervirales	IM_14	0	0	0	0	0	0	0	0	0	0	0	0	0	0
GOEV1340	Mimiviridae_JN258408_Megavirus_chiliensis	1	1259197	25.23	1146	Nucleocytoviricota	Megaviricetes	Imitervirales	IM_16_Mimiviridae	0	0	0	0	0	0	0	0	0	0	0	0	0	0
GOEV1341	Mimiviridae_JN885990_Megavirus_courdo7_isolate_Mv13_c7	5	1006779	25.29	1075	Nucleocytoviricota	Megaviricetes	Imitervirales	IM_16_Mimiviridae	0	0	0	0	0	0	0	0	0	0	0	0	0	0
GOEV1342	Mimiviridae_KC008572_UNVERIFIED_Moumouvirus_goulette	1	1016844	24.72	988	Nucleocytoviricota	Megaviricetes	Imitervirales	IM_16_Mimiviridae	0	0	0	0	0	0	0	0	0	0	0	0	0	0
GOEV1343	Mimiviridae_KF527228_Mimivirus_terra2	1	1168989	27.94	994	Nucleocytoviricota	Megaviricetes	Imitervirales	IM_16_Mimiviridae	0	0	0	0	0	0	0	0	0	0	0	0	0	0
GOEV1344	Mimiviridae_KM982402_UNVERIFIED_Acanthamoeba_polyphaga_mimivirus_strain_Kroon	1	1221932	27.56	1007	Nucleocytoviricota	Megaviricetes	Imitervirales	IM_16_Mimiviridae	0	0	0	0	0	0	0	0	0	0	0	0	0	0
GOEV1345	Mimiviridae_KU877344_Powai_lake_megavirus_isolate	1	1208680	25.3	1117	Nucleocytoviricota	Megaviricetes	Imitervirales	IM_16_Mimiviridae	0	0	0	0	0	0	0	0	0	0	0	0	0	0
GOEV1346	Mimiviridae_KY110734_Saudi_moumouvirus	1	1030056	24.83	968	Nucleocytoviricota	Megaviricetes	Imitervirales	IM_16_Mimiviridae	0	0	0	0	0	0	0	0	0	0	0	0	0	0
GOEV1347	Mimiviridae_KY523104_Tupanvirus_soda_lake	1	1439508	29.37	1273	Nucleocytoviricota	Megaviricetes	Imitervirales	IM_16_Mimiviridae	0	0	0	0	0	0	0	0	0	0	0	0	0	0
GOEV1348	Mimiviridae_KY684083_Catovirus_CTV1_Catovirus_1	2	1532259	26.4	1448	Nucleocytoviricota	Megaviricetes	Imitervirales	IM_16_Mimiviridae	0	0	0	0	0	0	0	0	0	0	0	0	0	0
GOEV1349	Mimiviridae_KY684085_Indivirus_ILV1_Indivirus_1	18	861511	26.61	763	Nucleocytoviricota	Megaviricetes	Imitervirales	IM_16_Mimiviridae	0	0	0	0	0	0	0	0	0	0	0	0	0	0
GOEV1350	Mimiviridae_KY684103_Hokovirus_HKV1_Hokovirus_1	5	1326229	21.42	1051	Nucleocytoviricota	Megaviricetes	Imitervirales	IM_16_Mimiviridae	0	0	0	0	0	0	0	0	0	0	0	0	0	0
GOEV1351	Mimiviridae_KY684108_Klosneuvirus_KNV1_Klosneuvirus_1	16	1573084	28.63	1557	Nucleocytoviricota	Megaviricetes	Imitervirales	IM_16_Mimiviridae	0	0	0	0	0	0	0	0	0	0	0	0	0	0
GOEV1352	Mimiviridae_MF405918_Tupanvirus_deep_ocean	1	1516267	29.07	1372	Nucleocytoviricota	Megaviricetes	Imitervirales	IM_16_Mimiviridae	0	0	0	0	0	0	0	0	0	0	0	0	0	0
GOEV1353	Mimiviridae_MF782455_Bodo_saltans_virus_strain_NG1	1	1385869	25.31	1126	Nucleocytoviricota	Megaviricetes	Imitervirales	IM_16_Mimiviridae	0	0	0	0	0	0	0	0	0	0	0	0	0	0
GOEV1354	Mimiviridae_MG602507_UNVERIFIED_Acanthamoeba_polyphaga_mimivirus	1	1258663	25.25	1142	Nucleocytoviricota	Megaviricetes	Imitervirales	IM_16_Mimiviridae	0	0	0	0	0	0	0	0	0	0	0	0	0	0
GOEV1355	Mimiviridae_MG779292_Bandra_megavirus_isolate_KK_1	119	1235891	25.2	1213	Nucleocytoviricota	Megaviricetes	Imitervirales	IM_16_Mimiviridae	0	0	0	0	0	0	0	0	0	0	0	0	0	0
GOEV1356	Mimiviridae_MG807320_Moumouvirus_australiensis_isolate_10A	1	1098002	25.09	991	Nucleocytoviricota	Megaviricetes	Imitervirales	IM_16_Mimiviridae	0	0	0	0	0	0	0	0	0	0	0	0	0	0
GOEV1357	Mimiviridae_MH046830_Mimivirus_sp_SH_clone	20	1197945	25.12	1063	Nucleocytoviricota	Megaviricetes	Imitervirales	IM_16_Mimiviridae	0	0	0	0	0	0	0	0	0	0	0	0	0	0
GOEV1358	Mimiviridae_MK071979_Terrestrivirus_sp_clone_Terrestrivirus_1	19	1790239	28.82	1632	Nucleocytoviricota	Megaviricetes	Imitervirales	IM_16_Mimiviridae	0	0	0	0	0	0	0	0	0	0	0	0	0	0
GOEV1359	Mimiviridae_MK071998_Barrevirus_sp_clone_Barrevirus_1	44	604913	31.59	570	Nucleocytoviricota	Megaviricetes	Imitervirales	IM_16_Mimiviridae	0	0	0	0	0	0	0	0	0	0	0	0	0	0
GOEV1360	Mimiviridae_MK072042_Dasosvirus_sp_clone_Dasosvirus_1	24	301586	31.29	284	Nucleocytoviricota	Megaviricetes	Imitervirales	IM_16_Mimiviridae	0	0	0	0	0	0	0	0	0	0	0	0	0	0
GOEV1361	Mimiviridae_MK072066_Edafosvirus_sp_clone_Edafosvirus_1	66	1255552	27.6	1260	Nucleocytoviricota	Megaviricetes	Imitervirales	IM_16_Mimiviridae	0	0	0	0	0	0	0	0	0	0	0	0	0	0
GOEV1362	Mimiviridae_MK072199_Gaeavirus_sp_clone_Gaeavirus_1	44	549019	32.3	516	Nucleocytoviricota	Megaviricetes	Imitervirales	IM_16_Mimiviridae	0	0	0	0	0	0	0	0	0	0	0	0	0	0
GOEV1363	Mimiviridae_MK072243_Harvfovirus_sp_clone_Harvfovirus_1	89	1553620	36	1561	Nucleocytoviricota	Megaviricetes	Imitervirales	IM_16_Mimiviridae	0	0	0	0	0	0	0	0	0	0	0	0	0	0
GOEV1364	Mimiviridae_MK072332_Homavirus_sp_clone_Homavirus_1	51	456650	29.09	442	Nucleocytoviricota	Megaviricetes	Imitervirales	IM_16_Mimiviridae	0	0	0	0	0	0	0	0	0	0	0	0	0	0
GOEV1365	Mimiviridae_MK072383_Hyperionvirus_sp_clone_Hyperionvirus_1	54	2377404	37.4	2330	Nucleocytoviricota	Megaviricetes	Imitervirales	IM_16_Mimiviridae	0	0	0	0	0	0	0	0	0	0	0	0	0	0
GOEV1366	Mimiviridae_MK072437_Satyrvirus_sp_clone_Satyrvirus_1	52	904917	30.54	886	Nucleocytoviricota	Megaviricetes	Imitervirales	IM_16_Mimiviridae	0	0	0	0	0	0	0	0	0	0	0	0	0	0
GOEV1367	Moniruzzaman_MM16_ERX552300_8_dc	15	890283	23.28	836	Nucleocytoviricota	Megaviricetes	Imitervirales	IM_16_Mimiviridae	0	0	0	0	0	0	0	0	0	0	0	0	0	0
GOEV1368	Schulz_GVMAG_M_3300004277_10	47	461013	18.32	470	Nucleocytoviricota	Megaviricetes	Imitervirales	IM_16_Mimiviridae	0	0	0	0	0	0.000243342	0.000124158	3.92088e-05	0	6.82493e-05	0	0	0	0
GOEV1369	Schulz_GVMAG_M_3300009436_15	33	675011	26.74	719	Nucleocytoviricota	Megaviricetes	Imitervirales	IM_16_Mimiviridae	0	0	0	0	0	0	0	0	0	0	0	0	0	0
GOEV1370	Schulz_GVMAG_M_3300020187_22	39	506046	18.91	564	Nucleocytoviricota	Megaviricetes	Imitervirales	IM_16_Mimiviridae	0	0	0	0	0	0.000141574	0	0	0	0	0	0	0	0
GOEV1371	Schulz_GVMAG_M_3300022916_4	32	753068	30.04	655	Nucleocytoviricota	Megaviricetes	Imitervirales	IM_16_Mimiviridae	0	0	0	0	0	0	0	0	0	0	0	0	0	0
GOEV1372	Schulz_GVMAG_S_1004661_13	13	423120	25.39	391	Nucleocytoviricota	Megaviricetes	Imitervirales	IM_16_Mimiviridae	0	0	0	0	0	0	0	0	0	0	0	0	0	0
GOEV1373	Schulz_GVMAG_S_3300000171_20	39	455328	18.59	464	Nucleocytoviricota	Megaviricetes	Imitervirales	IM_16_Mimiviridae	0	0	0	0	0	0.000150207	0	0	0	0	0	0	0	0
GOEV1374	TARA_ION_NCLDV_00003	150	512011	24.21	546	Nucleocytoviricota	Megaviricetes	Imitervirales	IM_16_Mimiviridae	0	0	0	0	0	0	0	0	0	0	0	0	0	0
GOEV1375	TARA_PSW_NCLDV_00001	74	1452025	46.11	1197	Nucleocytoviricota	Megaviricetes	Imitervirales	IM_16_Mimiviridae	0	0	0	0	0	0	0	0	0	0	0	0	0	0
GOEV1376	cPacV_1605	14	1605493	24.6	1549	Nucleocytoviricota	Megaviricetes	Imitervirales	IM_16_Mimiviridae	0	0	0	0	0	0	0	0	0	0	0	0	0	0
GOEV1377	Mimiviridae_GU244497_Cafeteria_roenbergensis_virus_BV_PW1	1	617453	23.34	557	Nucleocytoviricota	Megaviricetes	Imitervirales	IM_16_Mimiviridae	0	0	0	0	0	0	0	0	0	0	0	0	0	0
GOEV1378	Mimiviridae_MK072132_Faunusvirus_sp_clone_Faunusvirus_1	67	812113	30.92	848	Nucleocytoviricota	Megaviricetes	Imitervirales	IM_16_Mimiviridae	0	0	0	0	0	0	0	0	0	0	0	0	0	0
GOEV1379	Moniruzzaman_MM16_ERX552254_13_dc	44	960936	22.55	964	Nucleocytoviricota	Megaviricetes	Imitervirales	IM_16_Mimiviridae	0	0	0	0	0	0	0	0	0	0	0	0	0	0
GOEV1380	Moniruzzaman_MM16_ERX552255_53_dc	20	445107	20.55	441	Nucleocytoviricota	Megaviricetes	Imitervirales	IM_16_Mimiviridae	0	0	0	0	0	0	0	0	0	0	0	0	0	0
GOEV1381	Moniruzzaman_MM16_ERX552256_53_dc	5	181046	23.71	174	Nucleocytoviricota	Megaviricetes	Imitervirales	IM_16_Mimiviridae	0	0	0	0	0	0	0	0	0	0	0	0	0	0
GOEV1382	Moniruzzaman_MM16_ERX555926_32_dc	54	989164	22.41	980	Nucleocytoviricota	Megaviricetes	Imitervirales	IM_16_Mimiviridae	0	0	0	0	0	0	0	0	0	0	0	0	0	0
GOEV1383	Moniruzzaman_MM16_ERX556094_26_dc	46	999762	25.2	943	Nucleocytoviricota	Megaviricetes	Imitervirales	IM_16_Mimiviridae	0	0	0	0	0	0	0	0	0	0	0	0	0	0
GOEV1384	Moniruzzaman_MM16_ERX556094_51_dc	44	583960	21.72	601	Nucleocytoviricota	Megaviricetes	Imitervirales	IM_16_Mimiviridae	0	0	0	0	0	0	0	0	0	0	0	0	0	0
GOEV1385	Moniruzzaman_MM16_SRX802202_77_dc	37	847268	22.25	777	Nucleocytoviricota	Megaviricetes	Imitervirales	IM_16_Mimiviridae	0	0	0	0	0	0	0	0	0	0	0	0	0	0
GOEV1386	Moniruzzaman_MM16_SRX802963_30_dc	15	584744	22.83	569	Nucleocytoviricota	Megaviricetes	Imitervirales	IM_16_Mimiviridae	0	0	0	0	0	0	0	0	0	0	0	0	0	0
GOEV1387	mPacV_611	7	610889	25.32	573	Nucleocytoviricota	Megaviricetes	Imitervirales	IM_16_Mimiviridae	0	0	0	0	0	0	0	0	0	0	0	0	0	0
GOEV1388	Schulz_GVMAG_M_3300001349_29	50	798310	25.41	749	Nucleocytoviricota	Megaviricetes	Imitervirales	IM_16_Mimiviridae	0	0	0	0	0	0	0	0	0	0	0	0	0	0
GOEV1389	Schulz_GVMAG_M_3300001352_25	44	987092	23.4	995	Nucleocytoviricota	Megaviricetes	Imitervirales	IM_16_Mimiviridae	0	0	0	0	0	7.32069e-05	0	3.90443e-05	0	0	5.85411e-05	6.76664e-05	0	0
GOEV1390	Schulz_GVMAG_M_3300007618_2	38	394605	21.05	311	Nucleocytoviricota	Megaviricetes	Imitervirales	IM_16_Mimiviridae	0	0	0	0	0	0	0	0	0	0	0	0	0	0
GOEV1391	Schulz_GVMAG_M_3300010354_26	16	233447	21.75	230	Nucleocytoviricota	Megaviricetes	Imitervirales	IM_16_Mimiviridae	0	0	0	0	0	0	0	0	0	0	0	0	0	0
GOEV1392	Schulz_GVMAG_M_3300012936_38	35	473637	21.45	480	Nucleocytoviricota	Megaviricetes	Imitervirales	IM_16_Mimiviridae	0	0	0	0	0	0	0	0	0	0	0	0	0	0
GOEV1393	Schulz_GVMAG_M_3300020185_49	68	1698694	24.63	1756	Nucleocytoviricota	Megaviricetes	Imitervirales	IM_16_Mimiviridae	0	0	0	0	0	0	0	0	0	0	0	0	0	0
GOEV1394	Schulz_GVMAG_M_3300021185_21	43	366450	18.8	361	Nucleocytoviricota	Megaviricetes	Imitervirales	IM_16_Mimiviridae	0	0	0	0	0	0	0	0	0	0	0	0	0	0
GOEV1395	Schulz_GVMAG_M_3300024261_33	19	519043	25.9	514	Nucleocytoviricota	Megaviricetes	Imitervirales	IM_16_Mimiviridae	0	0	0	0	0	0	0	0	0	0	0	0	0	0
GOEV1396	Schulz_GVMAG_M_3300024302_11	13	683436	25.66	610	Nucleocytoviricota	Megaviricetes	Imitervirales	IM_16_Mimiviridae	0	0	0	0	0	0	0	0	0	0	0	0	0	0
GOEV1397	Schulz_GVMAG_M_3300025622_31	29	349550	23.88	295	Nucleocytoviricota	Megaviricetes	Imitervirales	IM_16_Mimiviridae	0	0	0	0	0	0	0	0	0	0	0	0	0	0
GOEV1398	Schulz_GVMAG_M_3300025880_17	44	578690	22.77	589	Nucleocytoviricota	Megaviricetes	Imitervirales	IM_16_Mimiviridae	0	0	0	0	0	0	0	0	0	0	0	0	0	0
GOEV1399	Schulz_GVMAG_S_ERX555967_93	29	560189	21.04	512	Nucleocytoviricota	Megaviricetes	Imitervirales	IM_16_Mimiviridae	0	0	0	0	0	0	0	0	0	0	0	0	0	0
GOEV1400	TARA_AOS_NCLDV_00001	96	1354909	22.98	1429	Nucleocytoviricota	Megaviricetes	Imitervirales	IM_16_Mimiviridae	0	0	0	0	0	0	0	0	0	0	0	0	0	0
GOEV1401	TARA_AOS_NCLDV_00009	97	356780	23.27	397	Nucleocytoviricota	Megaviricetes	Imitervirales	IM_16_Mimiviridae	0	0	0	0	0	0	0	0	0	0	0	0	0	0
GOEV1402	TARA_AOS_NCLDV_00020	53	176523	24.25	206	Nucleocytoviricota	Megaviricetes	Imitervirales	IM_16_Mimiviridae	0	0	0	0	0	0	0	0	0	0	0	0	0	0
GOEV1403	TARA_AOS_NCLDV_00023	38	158169	22.35	170	Nucleocytoviricota	Megaviricetes	Imitervirales	IM_16_Mimiviridae	0	0	0	0	0	0	0	0	0	0	0	0	0	0
GOEV1404	TARA_ARC_NCLDV_00004	43	585496	19.54	602	Nucleocytoviricota	Megaviricetes	Imitervirales	IM_16_Mimiviridae	0	0	0	0	0	0	0	0	0	0	0	0	0	0
GOEV1405	TARA_ARC_NCLDV_00046	71	290406	24.19	306	Nucleocytoviricota	Megaviricetes	Imitervirales	IM_16_Mimiviridae	0	0	0	0	0	0	0	0	0	0	0	0	0	0
GOEV1406	TARA_ARC_NCLDV_00066	71	254353	23.14	276	Nucleocytoviricota	Megaviricetes	Imitervirales	IM_16_Mimiviridae	0	0	0	0	0	0	0	0	0	0	0	0	0	0
GOEV1407	TARA_ION_NCLDV_00001	50	718372	24.04	742	Nucleocytoviricota	Megaviricetes	Imitervirales	IM_16_Mimiviridae	0	0	0	0	0	0	0	0	0	0	0	0	0	0
GOEV1408	TARA_ION_NCLDV_00004	30	409675	23.07	426	Nucleocytoviricota	Megaviricetes	Imitervirales	IM_16_Mimiviridae	0	0	0	0	0	0	0	0	0	0	0	0	0	0
GOEV1409	TARA_ION_NCLDV_00006	22	379272	20.71	362	Nucleocytoviricota	Megaviricetes	Imitervirales	IM_16_Mimiviridae	0	0	0	0	0	0	0	0	0	0	0	0	0	0
GOEV1410	TARA_ION_NCLDV_00008	96	356005	19.99	390	Nucleocytoviricota	Megaviricetes	Imitervirales	IM_16_Mimiviridae	0	0	0	0	0	0	0	0	0	0	0	0	0	0
GOEV1411	TARA_MED_NCLDV_00003	53	831494	25.58	815	Nucleocytoviricota	Megaviricetes	Imitervirales	IM_16_Mimiviridae	0	0	0	0	0	0	0	0	0	0	0	0	0	0
GOEV1412	TARA_MED_NCLDV_00004	126	778880	25.21	893	Nucleocytoviricota	Megaviricetes	Imitervirales	IM_16_Mimiviridae	0	0	0	0	0	0	0	0	0	0	0	0	0	0
GOEV1413	TARA_MED_NCLDV_00005	15	743856	22.34	740	Nucleocytoviricota	Megaviricetes	Imitervirales	IM_16_Mimiviridae	0	0	0	0	0	0	0	0	0	0	0	0	0	0
GOEV1414	TARA_MED_NCLDV_00010	105	644448	25.04	601	Nucleocytoviricota	Megaviricetes	Imitervirales	IM_16_Mimiviridae	0	0	0	0	0	0	0	0	0	0	0	0	0	0
GOEV1415	TARA_MED_NCLDV_00011	44	585811	21.22	557	Nucleocytoviricota	Megaviricetes	Imitervirales	IM_16_Mimiviridae	0	0	0	0	0	0	0	0	0	0	0	0	0	0
GOEV1416	TARA_MED_NCLDV_00016	99	514194	24.95	558	Nucleocytoviricota	Megaviricetes	Imitervirales	IM_16_Mimiviridae	0	0	0	0	0	0	0	0	0	0	0	0	0	0
GOEV1417	TARA_MED_NCLDV_00033	18	409928	19.98	378	Nucleocytoviricota	Megaviricetes	Imitervirales	IM_16_Mimiviridae	0	0	0	0	0	0	0	0	0	0	0	0	0	0
GOEV1418	TARA_MED_NCLDV_00042	84	367031	22.79	420	Nucleocytoviricota	Megaviricetes	Imitervirales	IM_16_Mimiviridae	0	0	0	0	0	0	0	0	0	0	0	0	0	0
GOEV1419	TARA_MED_NCLDV_00052	18	310081	20.91	313	Nucleocytoviricota	Megaviricetes	Imitervirales	IM_16_Mimiviridae	0	0	0	0	0	0	0	0	0	0	0	0	0	0
GOEV1420	TARA_MED_NCLDV_00079	5	231072	23.45	203	Nucleocytoviricota	Megaviricetes	Imitervirales	IM_16_Mimiviridae	0	0	0	0	0	0	0	0	0	0	0	0	0	0
GOEV1421	TARA_MED_NCLDV_00087	52	196865	22.18	214	Nucleocytoviricota	Megaviricetes	Imitervirales	IM_16_Mimiviridae	0	0	0	0	0	0	0	0	0	0	0	0	0	0
GOEV1422	TARA_MED_NCLDV_00105	12	157859	22.33	128	Nucleocytoviricota	Megaviricetes	Imitervirales	IM_16_Mimiviridae	0	0	0	0	0	0	0	0	0	0	0	0	0	0
GOEV1423	TARA_MED_NCLDV_00115	32	131541	24.05	135	Nucleocytoviricota	Megaviricetes	Imitervirales	IM_16_Mimiviridae	0	0	0	0	0	0	0	0	0	0	0	0	0	0
GOEV1424	TARA_MED_NCLDV_00145	12	51664	24.04	37	Nucleocytoviricota	Megaviricetes	Imitervirales	IM_16_Mimiviridae	0	0	0	0	0	0	0	0	0	0	0	0	0	0
GOEV1425	TARA_PON_NCLDV_00002	140	527843	21.99	638	Nucleocytoviricota	Megaviricetes	Imitervirales	IM_16_Mimiviridae	0	0	0	0	0	0	0	0	0	0	0	0	0	0
GOEV1426	TARA_PON_NCLDV_00023	11	265593	22.95	275	Nucleocytoviricota	Megaviricetes	Imitervirales	IM_16_Mimiviridae	0	0	0	0	0	0	0	0	0	0	0	0	0	0
GOEV1427	TARA_PON_NCLDV_00055	23	73372	25.17	91	Nucleocytoviricota	Megaviricetes	Imitervirales	IM_16_Mimiviridae	0	0	0	0	0	0	0	0	0	0	0	0	0	0
GOEV1428	TARA_PSE_NCLDV_00002	86	967456	24.17	1002	Nucleocytoviricota	Megaviricetes	Imitervirales	IM_16_Mimiviridae	0	0	0	0	0	0	0	0	0	0	0	0	0	0
GOEV1429	TARA_PSE_NCLDV_00004	18	663477	19.83	598	Nucleocytoviricota	Megaviricetes	Imitervirales	IM_16_Mimiviridae	0	0	0	0	0	0	0	0	0	0	0	0	0	0
GOEV1430	TARA_PSE_NCLDV_00005	74	624989	22.27	639	Nucleocytoviricota	Megaviricetes	Imitervirales	IM_16_Mimiviridae	0	0	0	0	0	0	0	0	0	0	0	0	0	0
GOEV1431	TARA_PSE_NCLDV_00006	85	606559	22.21	698	Nucleocytoviricota	Megaviricetes	Imitervirales	IM_16_Mimiviridae	0	0	0	0	0	0	0	0	0	0	0	0	0	0
GOEV1432	TARA_PSE_NCLDV_00033	31	166723	22.9	189	Nucleocytoviricota	Megaviricetes	Imitervirales	IM_16_Mimiviridae	0	0	0	0	0	0	0	0	0	0	0	0	0	0
GOEV1433	TARA_PSW_NCLDV_00004	23	981308	23.76	940	Nucleocytoviricota	Megaviricetes	Imitervirales	IM_16_Mimiviridae	0	0	0	0	0	0	0	0	0	0	0	0	0	0
GOEV1434	TARA_PSW_NCLDV_00005	35	785571	24.75	746	Nucleocytoviricota	Megaviricetes	Imitervirales	IM_16_Mimiviridae	0	0	0	0	0	0	0	0	0	0	0	0	0	0
GOEV1435	TARA_PSW_NCLDV_00010	40	494083	24.43	454	Nucleocytoviricota	Megaviricetes	Imitervirales	IM_16_Mimiviridae	0	0	0	0	0	0	0	0	0	0	0	0	0	0
GOEV1436	TARA_PSW_NCLDV_00024	9	356627	24.17	317	Nucleocytoviricota	Megaviricetes	Imitervirales	IM_16_Mimiviridae	0	0	0	0	0	0	0	0	0	0	0	0	0	0
GOEV1437	TARA_PSW_NCLDV_00084	24	76565	25.02	88	Nucleocytoviricota	Megaviricetes	Imitervirales	IM_16_Mimiviridae	0	0	0	0	0	0	0	0	0	0	0	0	0	0
GOEV1438	Mimiviridae_KY565516_Mimivirus_AB_566_O17	17	119037	36.23	154	Nucleocytoviricota	Megaviricetes	NA	NA	0	0	0	0	0	0	0	0	0	0	0	0	0	0
GOEV1439	Mimiviridae_LC015646_Yellowstone_lake_mimivirus_DNA	1	73689	29.64	100	Nucleocytoviricota	Megaviricetes	NA	NA	0	0	0	0	0	0	0	0	0	0	0	0	0	0
GOEV1440	Moniruzzaman_EP02_SRX802202_129_dc	5	362242	49.41	380	Nucleocytoviricota	Megaviricetes	Pandoravirales	NA	0	0	0	0	0	0	0	0	0	0	0	0	0	0
GOEV1441	Moniruzzaman_EP12_ERX555967_47_dc	6	185312	34.06	167	Nucleocytoviricota	Megaviricetes	Pandoravirales	NA	0	0	0	0	0	0	0	0	0	0	0	0	0	0
GOEV1442	Moniruzzaman_LP06_ERX552270_50_dc	8	217182	33.12	241	Nucleocytoviricota	Megaviricetes	Pandoravirales	NA	0	0	0	0	0	0	0	0	0	0	0	0	0	0
GOEV1443	Pandoraviruses_MG011689_Pandoravirus_quercus_	1	2077288	60.72	1971	Nucleocytoviricota	Megaviricetes	Pandoravirales	NA	0	0	0	0	0	0	0	0	0	0	0	0	0	0
GOEV1444	Schulz_GVMAG_S_ERX555917_73	9	245785	46.91	299	Nucleocytoviricota	Megaviricetes	Pandoravirales	NA	0	0	0	0	0	0	0	0	0	0	0	0	0	0
GOEV1445	TARA_AON_NCLDV_00013	16	372051	56.25	305	Nucleocytoviricota	Megaviricetes	Pandoravirales	NA	0	0	0	0	0	0	0	0	0	0	0	0	0	0
GOEV1446	TARA_MED_NCLDV_00095	4	177607	53.19	190	Nucleocytoviricota	Megaviricetes	Pandoravirales	NA	0	0	0	0	0	0	0	0	0	0	0	0	0	0
GOEV1447	Moniruzzaman_EP08_ERX552299_29_dc	3	144038	43.32	176	Nucleocytoviricota	Megaviricetes	Pandoravirales	NA	0	0	0	0	0	0	0	0	0	0	0	0	0	0
GOEV1448	TARA_SOC_NCLDV_00014	12	216104	42.58	270	Nucleocytoviricota	Megaviricetes	Pandoravirales	NA	0	0	0	0	0	0	0	0	0	0	0	0	0	0
GOEV1449	Pandoravirus_KP136319_inopinatum_isolate_KlaHel	1	2243109	60.66	2321	Nucleocytoviricota	Megaviricetes	Pandoravirales	NA	0	0	0	0	0	0	0	0	0	0	0	0	0	0
GOEV1450	Pandoraviruses_MG011690_Pandoravirus_neocaledonia	1	2003191	60.6	2034	Nucleocytoviricota	Megaviricetes	Pandoravirales	NA	0	0	0	0	0	0	0	0	0	0	0	0	0	0
GOEV1451	Pandoraviruses_MG011691_Pandoravirus_macleodensis	1	1838258	57.94	1943	Nucleocytoviricota	Megaviricetes	Pandoravirales	NA	0	0	0	0	0	0	0	0	0	0	0	0	0	0
GOEV1452	Pandoraviruses_NC_021858_Pandoravirus_dulcis	1	1908524	63.66	1700	Nucleocytoviricota	Megaviricetes	Pandoravirales	NA	0	0	0	0	0	0	0	0	0	0	0	0	0	0
GOEV1453	Pandoraviruses_NC_022098_Pandoravirus_salinus	1	2473870	61.72	2277	Nucleocytoviricota	Megaviricetes	Pandoravirales	NA	0	0	0	0	0	0	0	0	0	0	0	0	0	0
GOEV1454	Pandoraviruses_NC_027867_Mollivirus_sibericum_isolate_P1084_T	1	651523	60.11	571	Nucleocytoviricota	Megaviricetes	Pandoravirales	NA	0	0	0	0	0	0	0	0	0	0	0	0	0	0
GOEV1455	Schulz_GVMAG_M_3300020182_33	12	417451	48.26	467	Nucleocytoviricota	Megaviricetes	Pandoravirales	NA	0	0	0	0	0	0	0	0	0	0	0	0	0	0
GOEV1456	Schulz_GVMAG_S_1063923_109	23	322838	59.92	332	Nucleocytoviricota	Megaviricetes	Pandoravirales	NA	0	0	0	0	0	0	0	0	0	0	0	0	0	0
GOEV1457	Schulz_GVMAG_S_1016713_165	11	214404	50.29	218	Nucleocytoviricota	Megaviricetes	Pandoravirales	NA	0	0	0	0	0	0	0	0	0	0	0	0	0	0
GOEV1458	TARA_MED_NCLDV_00006	76	740593	66.95	775	Nucleocytoviricota	Megaviricetes	Pandoravirales	NA	0	0	0	0	0	0	0	0	0	0	0	0	0	0
GOEV1459	TARA_MED_NCLDV_00007	99	686673	54.58	735	Nucleocytoviricota	Megaviricetes	Pandoravirales	NA	0	0	0	0	0	0	0	0	0	0	0	0	0	0
GOEV1460	Phycodnaviridae_AF204951_Ectocarpus_siliculosus_virus	1	335593	51.73	422	Nucleocytoviricota	Megaviricetes	Pandoravirales	NA	0	0	0	0	0	0	0	0	0	0	0	0	0	0
GOEV1461	Phycodnaviridae_AY225135_Feldmannia_irregularis_virus_a_strain_FirrV_1	16	191406	49.89	239	Nucleocytoviricota	Megaviricetes	Pandoravirales	NA	0	0	0	0	0	0	0	0	0	0	0	0	0	0
GOEV1462	Phycodnaviridae_EU916176_Feldmannia_species_virus_isolate_FsV_158	1	154641	51.8	182	Nucleocytoviricota	Megaviricetes	Pandoravirales	NA	0	0	0	0	0	0	0	0	0	0	0	0	0	0
GOEV1463	Moniruzzaman_EP01_ERX552279_2_dc	16	267823	41.01	238	Nucleocytoviricota	Megaviricetes	Pandoravirales	PV_03	0	0	0	0	0	0	0	0	0	0	0	0	0	0
GOEV1464	Moniruzzaman_EP04_SRX802073_108_dc	3	124871	52.71	130	Nucleocytoviricota	Megaviricetes	Pandoravirales	PV_03	0	0	0	0	0	0	0	0	0	0	0	0	0	0
GOEV1465	Schulz_GVMAG_M_3300012952_3	10	244341	42.14	202	Nucleocytoviricota	Megaviricetes	Pandoravirales	PV_03	0	0	0	0	0	0	0	0	0	0	0	0	0	0
GOEV1466	Schulz_GVMAG_S_1016725_158	6	143438	54.03	165	Nucleocytoviricota	Megaviricetes	Pandoravirales	PV_03	0	0	0	0	0	0	0	0	0	0	0	0	0	0
GOEV1467	Schulz_GVMAG_S_1074258_81	8	281956	51.18	297	Nucleocytoviricota	Megaviricetes	Pandoravirales	PV_03	0	0	0	0	0	0	0	0	0	0	0	0	0	0
GOEV1468	Schulz_GVMAG_S_1102110_105	23	271036	38.49	310	Nucleocytoviricota	Megaviricetes	Pandoravirales	PV_03	0	0	0	0	0	0	0	0	0	0	0	0	0	0
GOEV1469	TARA_AON_NCLDV_00019	46	286182	57.43	312	Nucleocytoviricota	Megaviricetes	Pandoravirales	PV_03	0	0	0	0	0	0	0	0	0	0	0	0	0	0
GOEV1470	TARA_AON_NCLDV_00030	25	226432	53.64	226	Nucleocytoviricota	Megaviricetes	Pandoravirales	PV_03	0	0	0	0	0	0	0	0	0	0	0	0	0	0
GOEV1471	TARA_AOS_NCLDV_00014	5	287354	41.69	265	Nucleocytoviricota	Megaviricetes	Pandoravirales	PV_03	0	0	0	0	0	0	0	0	0	0	0	0	0	0
GOEV1472	TARA_ARC_NCLDV_00182	15	71610	39.43	84	Nucleocytoviricota	Megaviricetes	Pandoravirales	PV_03	0	0	0	0	0	0	0	0	0	0	0	0	0	0
GOEV1473	TARA_MED_NCLDV_00047	25	341785	54.5	322	Nucleocytoviricota	Megaviricetes	Pandoravirales	PV_03	0	0	0	0	0	0	0	0	0	0	0	0	0	0
GOEV1474	TARA_MED_NCLDV_00049	4	337160	56.8	358	Nucleocytoviricota	Megaviricetes	Pandoravirales	PV_03	0	0	0	0	0	0	0	0	0	0	0	0	0	0
GOEV1475	TARA_MED_NCLDV_00137	19	69322	48.58	83	Nucleocytoviricota	Megaviricetes	Pandoravirales	PV_03	0	0	0	0	0	0	0	0	0	0	0	0	0	0
GOEV1476	TARA_PSE_NCLDV_00032	14	203704	40.38	237	Nucleocytoviricota	Megaviricetes	Pandoravirales	PV_03	0	0	0	0	0	0	0	0	0	0	0	0	0	0
GOEV1477	TARA_PSE_NCLDV_00048	17	58803	39.17	73	Nucleocytoviricota	Megaviricetes	Pandoravirales	PV_03	0	0	0	0	0	0	0	0	0	0	0	0	0	0
GOEV1478	TARA_PSW_NCLDV_00012	16	486160	37.55	471	Nucleocytoviricota	Megaviricetes	Pandoravirales	PV_03	0	0	0	0	0	0	0	0	0	0	0	0	0	0
GOEV1479	TARA_PSW_NCLDV_00034	21	266141	51.02	253	Nucleocytoviricota	Megaviricetes	Pandoravirales	PV_03	0	0	0	0	0	0	0	0	0	0	0	0	0	0
GOEV1480	TARA_PSW_NCLDV_00049	44	195414	56.47	190	Nucleocytoviricota	Megaviricetes	Pandoravirales	PV_03	0	0	0	0	0	0	0	0	0	0	0	0	0	0
GOEV1481	Phycodnaviridae_FN429076_Emiliania_huxleyi_virus_99B1	1	376759	39.87	465	Nucleocytoviricota	Megaviricetes	Pandoravirales	PV_05	0	0	0	0	0	0	0	0	0	0	0	0	0	0
GOEV1482	Phycodnaviridae_KF481685_Emiliania_huxleyi_virus_18	1	400762	40.34	512	Nucleocytoviricota	Megaviricetes	Pandoravirales	PV_05	0	0	0	0	0	0	0	0	0	0	0	0	0	0
GOEV1483	Phycodnaviridae_KF481686_Emiliania_huxleyi_virus_145	1	399873	39.63	542	Nucleocytoviricota	Megaviricetes	Pandoravirales	PV_05	0	0	0	0	0	0	0	0	0	0	0	0	0	0
GOEV1484	Schulz_GVMAG_S_1016704_121	7	353512	40.07	429	Nucleocytoviricota	Megaviricetes	Pandoravirales	PV_05	0	0	0	0	0	0	0	0	0	0	0	0	0	0
GOEV1485	Schulz_GVMAG_S_ERX555915_91	18	248430	38.82	319	Nucleocytoviricota	Megaviricetes	Pandoravirales	PV_05	0	0	0	0	0	0	0	0	0	0	0	0	0	0
GOEV1486	TARA_AOS_NCLDV_00002	34	467761	59.59	542	Nucleocytoviricota	Megaviricetes	Pandoravirales	PV_05	0	0	0	0	0	0	0	0	0	0	0	0	0	0
GOEV1487	TARA_AOS_NCLDV_00025	36	127149	49.19	139	Nucleocytoviricota	Megaviricetes	Pandoravirales	PV_05	0	0	0	0	0	0	0	0	0	0	0	0	0	0
GOEV1488	TARA_ARC_NCLDV_00008	65	479600	61.26	460	Nucleocytoviricota	Megaviricetes	Pandoravirales	PV_05	0	0	0	0	0	0	0	0	0	0	0	0	0	0
GOEV1489	TARA_ARC_NCLDV_00009	58	458982	59.43	467	Nucleocytoviricota	Megaviricetes	Pandoravirales	PV_05	0	0	0	0	0	0	0	0	0	0	0	0	0	0
GOEV1490	TARA_ARC_NCLDV_00036	33	315247	54.04	344	Nucleocytoviricota	Megaviricetes	Pandoravirales	PV_05	0	0	0	0	0	0	0	0	0	0	0	0	0	0
GOEV1491	TARA_ARC_NCLDV_00104	12	191284	49.34	210	Nucleocytoviricota	Megaviricetes	Pandoravirales	PV_05	0	0	0	0	0	0	0	0	0	0	0	0	0	0
GOEV1492	TARA_ARC_NCLDV_00116	35	180297	39.12	248	Nucleocytoviricota	Megaviricetes	Pandoravirales	PV_05	0	0	0	0	0	0	0	0	0	0	0	0	0	0
GOEV1493	TARA_MED_NCLDV_00044	77	357882	49.99	441	Nucleocytoviricota	Megaviricetes	Pandoravirales	PV_05	0	0	0	0	0	0	0	0	0	0	0	0	0	0
GOEV1494	TARA_PON_NCLDV_00022	40	268594	48.75	307	Nucleocytoviricota	Megaviricetes	Pandoravirales	PV_05	0	0	0	0	0	0	0	0	0	0	0	0	0	0
GOEV1495	TARA_PSE_NCLDV_00021	36	297862	37.16	402	Nucleocytoviricota	Megaviricetes	Pandoravirales	PV_05	0	0	0	0	0	0	0	0	0	0	0	0	0	0
GOEV1496	TARA_PSW_NCLDV_00041	63	235600	64.07	310	Nucleocytoviricota	Megaviricetes	Pandoravirales	PV_05	0	0	0	0	0	0	0	0	0	0	0	0	0	0
GOEV1497	TARA_PSW_NCLDV_00063	29	144749	48.21	166	Nucleocytoviricota	Megaviricetes	Pandoravirales	PV_05	0	0	0	0	0	0	0	0	0	0	0	0	0	0
GOEV1498	TARA_SOC_NCLDV_00003	75	388165	38.55	443	Nucleocytoviricota	Megaviricetes	Pandoravirales	PV_05	0	0	0	0	0	0	0	0	0	0	0	0	0	0
GOEV1499	TARA_SOC_NCLDV_00005	43	350746	52.23	411	Nucleocytoviricota	Megaviricetes	Pandoravirales	PV_05	0	0	0	0	0	0	0	0	0	0	0	0	0	0
GOEV1500	Moniruzzaman_EP06_ERX552244_11_dc	9	213592	63.61	239	Nucleocytoviricota	Megaviricetes	Pandoravirales	PV_05	0	0	0	0	0	0	0	0	0	0	0	0	0	0
GOEV1501	Schulz_GVMAG_S_1103017_68	10	281205	58.86	296	Nucleocytoviricota	Megaviricetes	Pandoravirales	PV_05	0	0	0	0	0	0	0	0	0	0	0	0	0	0
GOEV1502	TARA_ARC_NCLDV_00013	82	404292	53.45	443	Nucleocytoviricota	Megaviricetes	Pandoravirales	PV_05	0	0	0	0	0	0	0	0	0	0	0	0	0	0
GOEV1503	TARA_ARC_NCLDV_00062	8	256830	44.78	256	Nucleocytoviricota	Megaviricetes	Pandoravirales	PV_05	0	0	0	0	0	0	0	0	0	0	0	0	0	0
GOEV1504	TARA_ARC_NCLDV_00153	22	124483	60.53	121	Nucleocytoviricota	Megaviricetes	Pandoravirales	PV_05	0	0	0	0	0	0	0	0	0	0	0	0	0	0
GOEV1505	TARA_ARC_NCLDV_00155	22	121575	58.26	124	Nucleocytoviricota	Megaviricetes	Pandoravirales	PV_05	0	0	0	0	0	0	0	0	0	0	0	0	0	0
GOEV1506	TARA_PSE_NCLDV_00011	33	374298	65.02	389	Nucleocytoviricota	Megaviricetes	Pandoravirales	PV_05	0	0	0	0	0	0	0	0	0	0	0	0	0	0
GOEV1507	TARA_PSW_NCLDV_00056	5	172215	54.96	164	Nucleocytoviricota	Megaviricetes	Pandoravirales	PV_05	0	0	0	0	0	0	0	0	0	0	0	0	0	0
GOEV1508	Moniruzzaman_EP05_ERX552277_13_dc	24	717475	34.69	814	Nucleocytoviricota	Megaviricetes	Pandoravirales	PV_05	0	0	0	0	0	0	0	0	0	0	0	0	0	0
GOEV1509	Schulz_GVMAG_M_3300009496_9	18	400097	32.2	442	Nucleocytoviricota	Megaviricetes	Pandoravirales	PV_05	0	0	0	0	0	0	0	0	0	0	0	0	0	0
GOEV1510	Schulz_GVMAG_S_3300010316_21	13	443388	52.51	526	Nucleocytoviricota	Megaviricetes	Pandoravirales	PV_05	0	0	0	0	0	0	0	0	0	0	0	0	0	0
GOEV1511	Schulz_GVMAG_S_3300010368_40	38	276763	31.85	361	Nucleocytoviricota	Megaviricetes	Pandoravirales	PV_05	0	0	0	0	0	0	0	0	0	0	0	0	0	0
GOEV1512	Schulz_GVMAG_S_ERX556028_76	19	205256	66.19	220	Nucleocytoviricota	Megaviricetes	Pandoravirales	PV_05	0	0	0	0	0	0	0	0	0	0	0	0	0	0
GOEV1513	Schulz_GVMAG_S_ERX556063_31	32	272048	31.53	328	Nucleocytoviricota	Megaviricetes	Pandoravirales	PV_05	0	0	0	0	0	0	0	0	0	0	0	0	0	0
GOEV1514	Schulz_GVMAG_S_ERX556106_33	32	413205	32.51	507	Nucleocytoviricota	Megaviricetes	Pandoravirales	PV_05	0	0	0	0	0	0	0	0	0	0	0	0	0	0
GOEV1515	TARA_AON_NCLDV_00010	86	406675	37.15	567	Nucleocytoviricota	Megaviricetes	Pandoravirales	PV_05	0	0	0	0	0	0	0	0	0	0	0	0	0	0
GOEV1516	TARA_AON_NCLDV_00011	25	399897	60.82	424	Nucleocytoviricota	Megaviricetes	Pandoravirales	PV_05	0	0	0	0	0	0	0	0	0	0	0	0	0	0
GOEV1517	TARA_AON_NCLDV_00012	75	385660	30.95	534	Nucleocytoviricota	Megaviricetes	Pandoravirales	PV_05	0	0	0	0	0	0	0	0	0	0	0	0	0	0
GOEV1518	TARA_AOS_NCLDV_00004	26	402937	56.81	484	Nucleocytoviricota	Megaviricetes	Pandoravirales	PV_05	0	0	0	0	0	0	0	0	0	0	0	0	0	0
GOEV1519	TARA_AOS_NCLDV_00008	36	366644	58.99	455	Nucleocytoviricota	Megaviricetes	Pandoravirales	PV_05	0	0	0	0	0	0	0	0	0	0	0	0	0	0
GOEV1520	TARA_AOS_NCLDV_00010	37	343501	63.26	380	Nucleocytoviricota	Megaviricetes	Pandoravirales	PV_05	0	0	0	0	0	0	0	0	0	0	0	0	0	0
GOEV1521	TARA_ARC_NCLDV_00003	79	660287	51.12	806	Nucleocytoviricota	Megaviricetes	Pandoravirales	PV_05	0	0	0	0	0	0	0	0	0	0	0	0	0	0
GOEV1522	TARA_ARC_NCLDV_00011	46	422722	65.57	533	Nucleocytoviricota	Megaviricetes	Pandoravirales	PV_05	0	0	0	0	0	0	0	0	0	0	0	0	0	0
GOEV1523	TARA_ARC_NCLDV_00016	55	389211	55.1	503	Nucleocytoviricota	Megaviricetes	Pandoravirales	PV_05	0	0	0	0	0	0	0	0	0	0	0	0	0	0
GOEV1524	TARA_ARC_NCLDV_00024	12	359816	51.01	421	Nucleocytoviricota	Megaviricetes	Pandoravirales	PV_05	0	0	0	0	0	0	0	0	0	0	0	0	0	0
GOEV1525	TARA_ARC_NCLDV_00034	34	319021	58.21	346	Nucleocytoviricota	Megaviricetes	Pandoravirales	PV_05	0	0	0	0	0	0	0	0	0	0	0	0	0	0
GOEV1526	TARA_ARC_NCLDV_00037	49	313019	56.17	404	Nucleocytoviricota	Megaviricetes	Pandoravirales	PV_05	0	0	0	0	0	0	0	0	0	0	0	0	0	0
GOEV1527	TARA_ARC_NCLDV_00057	19	262047	60.08	282	Nucleocytoviricota	Megaviricetes	Pandoravirales	PV_05	0	0	0	0	0	0	0	0	0	0	0	0	0	0
GOEV1528	TARA_ARC_NCLDV_00060	25	257729	63.51	309	Nucleocytoviricota	Megaviricetes	Pandoravirales	PV_05	0	0	0	0	0	0	0	0	0	0	0	0	0	0
GOEV1529	TARA_ARC_NCLDV_00061	27	257719	45.43	288	Nucleocytoviricota	Megaviricetes	Pandoravirales	PV_05	0	0	0	0	0	0	0	0	0	0	0	0	0	0
GOEV1530	TARA_ARC_NCLDV_00064	31	256500	62.15	291	Nucleocytoviricota	Megaviricetes	Pandoravirales	PV_05	0	0	0	0	0	0	0	0	0	0	0	0	0	0
GOEV1531	TARA_ARC_NCLDV_00068	9	252772	53.97	310	Nucleocytoviricota	Megaviricetes	Pandoravirales	PV_05	0	0	0	0	0	0	0	0	0	0	0	0	0	0
GOEV1532	TARA_ARC_NCLDV_00079	30	231047	59.72	276	Nucleocytoviricota	Megaviricetes	Pandoravirales	PV_05	0	0	0	0	0	0	0	0	0	0	0	0	0	0
GOEV1533	TARA_ARC_NCLDV_00139	29	145125	58.34	149	Nucleocytoviricota	Megaviricetes	Pandoravirales	PV_05	0	0	0	0	0	0	0	0	0	0	0	0	0	0
GOEV1534	TARA_ARC_NCLDV_00170	26	90296	54.97	71	Nucleocytoviricota	Megaviricetes	Pandoravirales	PV_05	0	0	0	0	0	0	0	0	0	0	0	0	0	0
GOEV1535	TARA_MED_NCLDV_00023	13	465420	47.43	608	Nucleocytoviricota	Megaviricetes	Pandoravirales	PV_05	0	0	0	0	0	0	0	0	0	0	0	0	0	0
GOEV1536	TARA_PSE_NCLDV_00008	49	445627	54.74	582	Nucleocytoviricota	Megaviricetes	Pandoravirales	PV_05	0	0	0	0	0	0	0	0	0	0	0	0	0	0
GOEV1537	TARA_PSE_NCLDV_00018	62	305097	31.46	425	Nucleocytoviricota	Megaviricetes	Pandoravirales	PV_05	0	0	0	0	0	0	0	0	0	0	0	0	0	0
GOEV1538	TARA_PSW_NCLDV_00074	34	113311	43.76	163	Nucleocytoviricota	Megaviricetes	Pandoravirales	PV_05	0	0	0	0	0	0	0	0	0	0	0	0	0	0
GOEV1539	TARA_SOC_NCLDV_00017	27	173733	47.46	187	Nucleocytoviricota	Megaviricetes	Pandoravirales	PV_05	0	0	0	0	0	0	0	0	0	0	0	0	0	0
GOEV1540	Schulz_GVMAG_M_3300008224_9	22	512421	23.93	462	Nucleocytoviricota	Megaviricetes	Pimascovirales	NA	0	0	0	0	0	0	0	0	0	0	0	0	0	0
GOEV1541	Schulz_GVMAG_S_1016713_159	6	250410	37.62	212	Nucleocytoviricota	Megaviricetes	Pimascovirales	NA	0	0	0	0	0	0	0	0	0	0	0	0	0	0
GOEV1542	Schulz_GVMAG_S_1063924_116	1	251049	45.54	235	Nucleocytoviricota	Megaviricetes	Pimascovirales	NA	0	0	0	0	0	0	0	0	0	0	0	0	0	0
GOEV1543	Schulz_GVMAG_M_3300009467_15	17	208513	38.6	200	Nucleocytoviricota	Megaviricetes	Pimascovirales	NA	0	0	0	0	0	0	0	0	0	0	0	0	0	0
GOEV1544	Schulz_GVMAG_S_3300000385_45	24	216514	27.86	239	Nucleocytoviricota	Megaviricetes	Pimascovirales	NA	0	0	0	0	0	0	0	0	0	0	0	0	0	0
GOEV1545	TARA_ARC_NCLDV_00163	8	101409	55.63	105	Nucleocytoviricota	Megaviricetes	Pimascovirales	NA	0	0	0	0	0	0	0	0	0	0	0	0	0	0
GOEV1546	TARA_ARC_NCLDV_00169	24	93145	52.82	112	Nucleocytoviricota	Megaviricetes	Pimascovirales	NA	0	0	0	0	0	0	0	0	0	0	0	0	0	0
GOEV1547	TARA_ARC_NCLDV_00171	2	89838	45.72	103	Nucleocytoviricota	Megaviricetes	Pimascovirales	NA	0	0	0	0	0	0	0	0	0	0	0	0	0	0
GOEV1548	TARA_ION_NCLDV_00012	19	193136	42.8	138	Nucleocytoviricota	Megaviricetes	Pimascovirales	NA	0	0	0	0	0	0	0	0	0	0	0	0	0	0
GOEV1549	TARA_PON_NCLDV_00046	23	114270	44.81	88	Nucleocytoviricota	Megaviricetes	Pimascovirales	NA	0	0	0	0	0	0	0	0	0	0	0	0	0	0
GOEV1550	TARA_PSW_NCLDV_00042	31	226858	47.16	234	Nucleocytoviricota	Megaviricetes	Pimascovirales	NA	0	0	0	0	0	0	0	0	0	0	0	0	0	0
GOEV1551	Schulz_GVMAG_M_3300027790_3	24	385543	38.67	528	Nucleocytoviricota	Megaviricetes	Pimascovirales	NA	0	0	0	0	0	0	0	0	0	0	0	0	0	0
GOEV1552	Moniruzzaman_IR01_ERX552261_5_dc	9	168731	37.42	189	Nucleocytoviricota	Megaviricetes	Pimascovirales	PM_01	0	0	0	0	0	0	0	0	0	0	0	0	0	0
GOEV1553	Moniruzzaman_IR01_ERX552261_56_dc	11	307536	46.55	346	Nucleocytoviricota	Megaviricetes	Pimascovirales	PM_01	0	0	0	0	0	0	0	0	0	0	0	0	0	0
GOEV1554	Moniruzzaman_IR01_ERX552270_122_dc	3	100409	46.05	112	Nucleocytoviricota	Megaviricetes	Pimascovirales	PM_01	0	0	0	0.000141864	0	0	0	0	0	0.000135355	8.70205e-05	0.000130488	0	0
GOEV1555	Moniruzzaman_IR01_SRX802189_61_dc	11	280222	36.77	324	Nucleocytoviricota	Megaviricetes	Pimascovirales	PM_01	0	0	0	0	0	0	0	0	0	0	0	0	0	0
GOEV1556	Moniruzzaman_IR01_SRX802963_105_dc	8	254780	32.8	265	Nucleocytoviricota	Megaviricetes	Pimascovirales	PM_01	0	0	0	0	0	0	0	0	0	0	0	0	0	0
GOEV1557	Moniruzzaman_IR01_SRX803008_97_dc	7	256109	37.31	255	Nucleocytoviricota	Megaviricetes	Pimascovirales	PM_01	0	0	0	0	0	0	0	0	0	0	0	0	0	0
GOEV1558	Schulz_GVMAG_M_3300005589_24	5	334564	40.97	364	Nucleocytoviricota	Megaviricetes	Pimascovirales	PM_01	0	0	0	0	0	0	0	0	0	0	0	0	0	0
GOEV1559	Schulz_GVMAG_M_3300009488_16	34	438518	35.81	544	Nucleocytoviricota	Megaviricetes	Pimascovirales	PM_01	0	0	0	0	0	0	0	0	0	0	0	0	0	0
GOEV1560	Schulz_GVMAG_M_3300012953_22	15	241698	38.95	275	Nucleocytoviricota	Megaviricetes	Pimascovirales	PM_01	0	0	0	0	0	0	0	0	0	0	0	0	0	0
GOEV1561	Schulz_GVMAG_M_3300013010_19	8	302154	30.06	348	Nucleocytoviricota	Megaviricetes	Pimascovirales	PM_01	0	0	0	0	0	0	0	0	0	0	0	0	0	0
GOEV1562	Schulz_GVMAG_M_3300017783_9	12	236611	34.85	272	Nucleocytoviricota	Megaviricetes	Pimascovirales	PM_01	0	0	0	0	0	0	0	0	0	0	0	0	0	0
GOEV1563	Schulz_GVMAG_M_3300021364_5	9	274440	27.41	240	Nucleocytoviricota	Megaviricetes	Pimascovirales	PM_01	0	0	0	0	0	0	0	0	0	0	0	0	0	0
GOEV1564	Schulz_GVMAG_M_3300021373_23	15	244446	27.3	270	Nucleocytoviricota	Megaviricetes	Pimascovirales	PM_01	0	0	0	0	0	0	0	0	0	0	0	0	0	0
GOEV1565	Schulz_GVMAG_M_3300021958_28	17	261509	29.46	287	Nucleocytoviricota	Megaviricetes	Pimascovirales	PM_01	0	0	0	0	0	0	0	0	0	0	0	0	0	0
GOEV1566	Schulz_GVMAG_M_3300021964_16	12	187290	28.89	208	Nucleocytoviricota	Megaviricetes	Pimascovirales	PM_01	0	0	0	0	0	0	0	0	0	0	0	0	0	0
GOEV1567	Schulz_GVMAG_M_3300024319_1	5	387039	28.27	383	Nucleocytoviricota	Megaviricetes	Pimascovirales	PM_01	0	0	0	0	0	0	0	0	0	0	0	0	0	0
GOEV1568	Schulz_GVMAG_M_3300025676_16	3	211077	27.4	248	Nucleocytoviricota	Megaviricetes	Pimascovirales	PM_01	0	0	0	0	0	0	0	0	0	0	0	0	0	0
GOEV1569	Schulz_GVMAG_S_1016710_161	8	170407	39.39	150	Nucleocytoviricota	Megaviricetes	Pimascovirales	PM_01	0	0	0	0	0	0	0	0	0	0	0	0	0	0
GOEV1570	Schulz_GVMAG_S_1030632_100	21	189608	44.28	218	Nucleocytoviricota	Megaviricetes	Pimascovirales	PM_01	0	0	0	0	0	0	0	0	0	0	0	0	0	0
GOEV1571	Schulz_GVMAG_S_1038524_41	8	400226	36.47	449	Nucleocytoviricota	Megaviricetes	Pimascovirales	PM_01	0	0	0	0	0	0	0	0	0	0	0	0	0	0
GOEV1572	Schulz_GVMAG_S_1064195_113	10	164930	46.9	186	Nucleocytoviricota	Megaviricetes	Pimascovirales	PM_01	0	0	0	0	0	0	0	0	0	0	0	0	0	0
GOEV1573	Schulz_GVMAG_S_3300002186_40	15	280046	31.31	302	Nucleocytoviricota	Megaviricetes	Pimascovirales	PM_01	0	0	0	0	0	0	0	0	0	0	0	0	0	0
GOEV1574	Schulz_GVMAG_S_3300007345_62	22	174788	30.88	203	Nucleocytoviricota	Megaviricetes	Pimascovirales	PM_01	0	0	0	0	0	0	0	0	0	0	0	0	0	0
GOEV1575	Schulz_GVMAG_S_3300010368_70	21	326663	31.68	347	Nucleocytoviricota	Megaviricetes	Pimascovirales	PM_01	0	0	0	0	0	0	0	0	0	0	0	0	0	0
GOEV1576	TARA_AON_NCLDV_00046	32	155690	35.73	191	Nucleocytoviricota	Megaviricetes	Pimascovirales	PM_01	0.000475	0.000767955	0.00243827	0.00334388	0.00073816	0.0015261	0.000800141	0.00134467	0.000997643	0.00181485	0.00151876	0.00146896	0.00224822	0.00151027
GOEV1577	TARA_AOS_NCLDV_00018	40	203788	25.87	254	Nucleocytoviricota	Megaviricetes	Pimascovirales	PM_01	0	0	0	0	0	0	0	0	0	0	0	0	0	0
GOEV1578	TARA_ARC_NCLDV_00021	31	363553	25.22	395	Nucleocytoviricota	Megaviricetes	Pimascovirales	PM_01	0	0	0	0	0	0	0	0	0	0	0	0	0	0
GOEV1579	TARA_ARC_NCLDV_00140	9	144348	42.83	169	Nucleocytoviricota	Megaviricetes	Pimascovirales	PM_01	0	0	0	0	0	0	0	0	0	0	0	0	0	0
GOEV1580	TARA_MED_NCLDV_00117	17	130130	32.1	165	Nucleocytoviricota	Megaviricetes	Pimascovirales	PM_01	0	0	0	0	0	0	0	0	0	0	0	0	0	0
GOEV1581	TARA_PON_NCLDV_00014	13	329168	40.74	343	Nucleocytoviricota	Megaviricetes	Pimascovirales	PM_01	0	0	0	0	0	0	0	0	0	0	0	0	0	0
GOEV1582	TARA_PON_NCLDV_00016	15	309159	30.95	366	Nucleocytoviricota	Megaviricetes	Pimascovirales	PM_01	0	0	0	0	0	0	0	0	0	0	0	0	0	0
GOEV1583	TARA_PON_NCLDV_00031	5	221681	40.58	219	Nucleocytoviricota	Megaviricetes	Pimascovirales	PM_01	0	0	0	0	0	0	0	0	0	0	0	0	0	0
GOEV1584	TARA_PON_NCLDV_00042	4	149022	30.41	157	Nucleocytoviricota	Megaviricetes	Pimascovirales	PM_01	0	0	0	0	0	0	0	0	0	0	0	0	0	0
GOEV1585	TARA_PON_NCLDV_00053	18	85413	35.8	101	Nucleocytoviricota	Megaviricetes	Pimascovirales	PM_01	0	0	0	0	0	0	0	0	0	0	0	0	0	0
GOEV1586	TARA_PSE_NCLDV_00036	12	160725	39.62	183	Nucleocytoviricota	Megaviricetes	Pimascovirales	PM_01	0	0	0	0	0	0	0	0	0	0	0	0	0	0
GOEV1587	TARA_PSE_NCLDV_00041	4	115388	40.2	139	Nucleocytoviricota	Megaviricetes	Pimascovirales	PM_01	0	0	0	0	0	0	0	0	0	0	0	0	0	0
GOEV1588	Moniruzzaman_IR01_ERX552270_117_dc	6	155701	27.21	166	Nucleocytoviricota	Megaviricetes	Pimascovirales	PM_01	0	0	0	0	0	0	0	0	0	0	0	0	0	0
GOEV1589	Schulz_GVMAG_M_3300012952_6	34	311582	27.21	358	Nucleocytoviricota	Megaviricetes	Pimascovirales	PM_01	0	0	0	0	0	0	0	0	0	0	0	0	0	0
GOEV1590	Schulz_GVMAG_S_3300011013_114	8	158294	31.31	171	Nucleocytoviricota	Megaviricetes	Pimascovirales	PM_01	0	0	0	0	0	0	0	0	0	0	0	0	0	0
GOEV1591	Schulz_GVMAG_S_403985_54	16	142452	26.89	145	Nucleocytoviricota	Megaviricetes	Pimascovirales	PM_01	0	0	0	0	0	0	0	0	0	0	0	0	0	0
GOEV1592	TARA_AON_NCLDV_00002	30	524388	27.61	578	Nucleocytoviricota	Megaviricetes	Pimascovirales	PM_01	0	0	0	0	0	0	0	0	0	0	0	0	0	0
GOEV1593	TARA_IOS_NCLDV_00014	11	51943	30.38	58	Nucleocytoviricota	Megaviricetes	Pimascovirales	PM_01	0	0	0	0	0	0	0	0	0	0	0	0	0	0
GOEV1594	TARA_MED_NCLDV_00122	6	117704	27.29	127	Nucleocytoviricota	Megaviricetes	Pimascovirales	PM_01	0	0	0	0	0	0	0	0	0	0	0	0	0	0
GOEV1595	TARA_PON_NCLDV_00015	15	322889	30.84	350	Nucleocytoviricota	Megaviricetes	Pimascovirales	PM_01	0	0	0	0	0	0	0	0	0	0	0	0	0	0
GOEV1596	TARA_PSW_NCLDV_00069	5	122437	26.85	142	Nucleocytoviricota	Megaviricetes	Pimascovirales	PM_01	0	0	0	0	0	0	0	0	0	0	0	0	0	0
GOEV1597	TARA_AON_NCLDV_00016	98	319645	29.18	378	Nucleocytoviricota	Megaviricetes	Pimascovirales	PM_01	0	0	0	0	0	0	0	0	0	0	0	0	0	0
GOEV1598	TARA_AON_NCLDV_00017	57	296080	27.71	319	Nucleocytoviricota	Megaviricetes	Pimascovirales	PM_01	0	0	0	0	0	0	0	0	0	0	0	0	0	0
GOEV1599	TARA_AON_NCLDV_00053	30	126632	30.54	132	Nucleocytoviricota	Megaviricetes	Pimascovirales	PM_01	0	0	0	0	0	0	0	0	0	0	0	0	0	0
GOEV1600	TARA_AOS_NCLDV_00005	24	401962	30.42	435	Nucleocytoviricota	Megaviricetes	Pimascovirales	PM_01	0	0	0	0	0	0	0	0	0	0	0	0	0	0
GOEV1601	TARA_AOS_NCLDV_00013	10	301004	28.35	327	Nucleocytoviricota	Megaviricetes	Pimascovirales	PM_01	0	0	0	0	0	0	0	0	0	0	0	0	0	0
GOEV1602	TARA_AOS_NCLDV_00017	7	234196	30.15	259	Nucleocytoviricota	Megaviricetes	Pimascovirales	PM_01	0	0	0	0	0	0	0	0	0	0	0	0	0	0
GOEV1603	TARA_AOS_NCLDV_00022	9	163513	30.7	166	Nucleocytoviricota	Megaviricetes	Pimascovirales	PM_01	0	0	0	0	0	0	0	0	0	0	0	0	0	0
GOEV1604	TARA_ION_NCLDV_00010	34	256061	28.67	296	Nucleocytoviricota	Megaviricetes	Pimascovirales	PM_01	0	0	0	0	0	0	0	0	0	0	0	0	0	0
GOEV1605	TARA_IOS_NCLDV_00001	37	334819	32.79	383	Nucleocytoviricota	Megaviricetes	Pimascovirales	PM_01	0	0	0	0	0	0	0	0	0	0	0	0	0	0
GOEV1606	TARA_MED_NCLDV_00057	15	290068	23.42	291	Nucleocytoviricota	Megaviricetes	Pimascovirales	PM_01	0	0	0	0	0	0	0	0	0	0	0	0	0	0
GOEV1607	TARA_MED_NCLDV_00070	16	251214	23.32	264	Nucleocytoviricota	Megaviricetes	Pimascovirales	PM_01	0	0	0	0	0	0	0	0	0	0	0	0	0	0
GOEV1608	TARA_MED_NCLDV_00073	34	244257	30.04	276	Nucleocytoviricota	Megaviricetes	Pimascovirales	PM_01	0	0	0	0	0	0	0	0	0	0	0	0	0	0
GOEV1609	TARA_MED_NCLDV_00081	36	229878	28.22	274	Nucleocytoviricota	Megaviricetes	Pimascovirales	PM_01	0	0	0	0	0	0	0	0	0	0	0	0	0	0
GOEV1610	TARA_MED_NCLDV_00092	45	181191	34.46	212	Nucleocytoviricota	Megaviricetes	Pimascovirales	PM_01	0	0	0	0	0	0	0	0	0	0	0	0	0	0
GOEV1611	TARA_MED_NCLDV_00093	40	180440	28.57	207	Nucleocytoviricota	Megaviricetes	Pimascovirales	PM_01	0	0	0	0	0	0	0	0	0	0	0	0	0	0
GOEV1612	TARA_MED_NCLDV_00121	28	119179	32.38	134	Nucleocytoviricota	Megaviricetes	Pimascovirales	PM_01	0	0	0	0	0	0	0	0	0	0	0	0	0	0
GOEV1613	TARA_PON_NCLDV_00004	55	487564	30.98	501	Nucleocytoviricota	Megaviricetes	Pimascovirales	PM_01	0	0	0	0	0	0	0	0	0	0	0	0	0	0
GOEV1614	TARA_PON_NCLDV_00017	56	304227	35.33	352	Nucleocytoviricota	Megaviricetes	Pimascovirales	PM_01	0	0	0	0	0	0	0	0	0	0	0	0	0	0
GOEV1615	TARA_PON_NCLDV_00019	60	285910	30.78	336	Nucleocytoviricota	Megaviricetes	Pimascovirales	PM_01	0	0	0	0	0	0	0	0	0	0	0	0	0	0
GOEV1616	TARA_PSE_NCLDV_00009	26	411757	26.63	422	Nucleocytoviricota	Megaviricetes	Pimascovirales	PM_01	0	0	0	0	0	0	0	0	0	0	0	0	0	0
GOEV1617	TARA_PSE_NCLDV_00025	31	249684	28.48	281	Nucleocytoviricota	Megaviricetes	Pimascovirales	PM_01	0	0	0	0	0	0	0	0	0	0	0	0	0	0
GOEV1618	Moniruzzaman_IR01_SRX802077_164_dc	11	165392	36.8	191	Nucleocytoviricota	Megaviricetes	Pimascovirales	PM_01	0	0	0	0	0	0	0	0	0	0	0	0	0	0
GOEV1619	Schulz_GVMAG_M_3300009488_1	11	111021	36.05	132	Nucleocytoviricota	Megaviricetes	Pimascovirales	PM_01	0	0	0	0	0	0	0	0	0	0	0	0	0	0
GOEV1620	TARA_AON_NCLDV_00018	19	294177	43.23	301	Nucleocytoviricota	Megaviricetes	Pimascovirales	PM_01	0	0	0	0	0	0	0	0	0	0	0	0	0	0
GOEV1621	TARA_AON_NCLDV_00047	36	155571	29.61	205	Nucleocytoviricota	Megaviricetes	Pimascovirales	PM_01	0	0	0	0	0	0	0	0	0	0	0	0	0	0
GOEV1622	TARA_AON_NCLDV_00049	34	149263	37.35	192	Nucleocytoviricota	Megaviricetes	Pimascovirales	PM_01	0	0	0	0	0	0	0	0	0	0	0	0	0	0
GOEV1623	TARA_ARC_NCLDV_00040	42	301211	37.51	355	Nucleocytoviricota	Megaviricetes	Pimascovirales	PM_01	0	0	0	0	0	0	0	0	0	0	0	0	0	0
GOEV1624	TARA_IOS_NCLDV_00006	38	166646	34.4	214	Nucleocytoviricota	Megaviricetes	Pimascovirales	PM_01	0	0	0	0	0	0	0	0	0	0	0	0	0	0
GOEV1625	TARA_MED_NCLDV_00053	16	303321	29.69	329	Nucleocytoviricota	Megaviricetes	Pimascovirales	PM_01	0	0	0	0	0	0	0	0	0	0	0	0	0	0
GOEV1626	TARA_MED_NCLDV_00085	43	206344	37.24	247	Nucleocytoviricota	Megaviricetes	Pimascovirales	PM_01	0	0	0	0	0	0	0	0	0	0	0	0	0	0
GOEV1627	TARA_PON_NCLDV_00027	53	239832	35.8	287	Nucleocytoviricota	Megaviricetes	Pimascovirales	PM_01	0	0	0	0	0	0	0	0	0	0	0	0	0	0
GOEV1628	TARA_PSW_NCLDV_00048	4	204719	35.5	209	Nucleocytoviricota	Megaviricetes	Pimascovirales	PM_01	0	0	0	0	0	0	0	0	0	0	0	0	0	0
GOEV1629	TARA_PSW_NCLDV_00079	2	101544	35.52	99	Nucleocytoviricota	Megaviricetes	Pimascovirales	PM_01	0	0	0	0	0	0	0	0	0	0	0	0	0	0
GOEV1630	Ascoviridae_CU469068_Complete_DpAV4	1	119343	49.66	151	Nucleocytoviricota	Megaviricetes	Pimascovirales	PM_02	0	0	0	0	0	0	0	0	0	0	0	0	0	0
GOEV1631	Ascoviridae_DQ517337_Trichoplusia_ni_ascovirus_2c	1	174059	35.23	188	Nucleocytoviricota	Megaviricetes	Pimascovirales	PM_02	0	0	0	0	0	0	0	0	0	0	0	0	0	0
GOEV1632	Ascoviridae_EF133465_Heliothis_virescens_ascovirus_3e	1	186262	45.87	185	Nucleocytoviricota	Megaviricetes	Pimascovirales	PM_02	0	0	0	0	0	0	0	0	0	0	0	0	0	0
GOEV1633	Ascoviridae_KJ755191_Heliothis_virescens_ascovirus_3f_isolate_LD135790	1	198157	46	206	Nucleocytoviricota	Megaviricetes	Pimascovirales	PM_02	0	0	0	0	0	0	0	0	0	0	0	0	0	0
GOEV1634	Ascoviridae_NC_008361_Spodoptera_frugiperda_ascovirus_1a	1	156917	49.26	213	Nucleocytoviricota	Megaviricetes	Pimascovirales	PM_02	0	0	0	0	0	0	0	0	0	0	0	0	0	0
GOEV1635	Iridoviridae_AF303741_Chilo_iridescent_virus	1	212482	28.63	207	Nucleocytoviricota	Megaviricetes	Pimascovirales	PM_02	0	0	0	0	0	0	0	0	0	0	0	0	0	0
GOEV1636	Iridoviridae_DQ643392_Aedes_taeniorhynchus_iridescent_virus	1	191100	47.89	194	Nucleocytoviricota	Megaviricetes	Pimascovirales	PM_02	0	0	0	0	0	0	0	0	0	0	0	0	0	0
GOEV1637	Iridoviridae_GQ918152_Wiseana_iridescent_virus	1	205791	30.91	191	Nucleocytoviricota	Megaviricetes	Pimascovirales	PM_02	0	0	0	0	0	0	0	0	0	0	0	0	0	0
GOEV1638	Iridoviridae_HF920633_Invertebrate_iridovirus_22	1	197693	28.05	179	Nucleocytoviricota	Megaviricetes	Pimascovirales	PM_02	0	0	0	0	0	0	0	0	0	0	0	0	0	0
GOEV1639	Iridoviridae_HF920634_Invertebrate_iridescent_virus_22_isolate_IIV22Aberystwyth	1	196456	28.01	186	Nucleocytoviricota	Megaviricetes	Pimascovirales	PM_02	0	0	0	0	0	0	0	0	0	0	0	0	0	0
GOEV1640	Iridoviridae_HF920635_Invertebrate_iridovirus_25	1	204815	30.32	193	Nucleocytoviricota	Megaviricetes	Pimascovirales	PM_02	0	0	0	0	0	0	0	0	0	0	0	0	0	0
GOEV1641	Iridoviridae_HF920636_Invertebrate_iridescent_virus_30	1	198533	28.11	185	Nucleocytoviricota	Megaviricetes	Pimascovirales	PM_02	0	0	0	0	0	0	0	0	0	0	0	0	0	0
GOEV1642	Iridoviridae_HF920637_Armadillidium_vulgare_iridescent	1	220222	35.09	230	Nucleocytoviricota	Megaviricetes	Pimascovirales	PM_02	0	0	0	0	0	0	0	0	0	0	0	0	0	0
GOEV1643	Iridoviridae_KF938901_UNVERIFIED_Anopheles_minimus_irodovirus_isolate_AMIV	1	163023	39	168	Nucleocytoviricota	Megaviricetes	Pimascovirales	PM_02	0	0	0	0	0	0	0	0	0	0	0	0	0	0
GOEV1644	Iridoviridae_LS484712_Daphnia_iridovirus_1	1	288858	38.75	304	Nucleocytoviricota	Megaviricetes	Pimascovirales	PM_02	0	0	0	0	0	0	0	0	0	0	0	0	0	0
GOEV1645	Iridoviridae_AF371960_Infectious_spleen_and_kidney_necrosis_virus	1	111362	54.78	125	Nucleocytoviricota	Megaviricetes	Pimascovirales	PM_03	0	0	0	0	0	0	0	0	0	0	0	0	0	0
GOEV1646	Iridoviridae_AF389451_Tiger_frog_virus	1	105057	55.01	94	Nucleocytoviricota	Megaviricetes	Pimascovirales	PM_03	0	0	0	0	0	0	0	0	0	0	0	0	0	0
GOEV1647	Iridoviridae_AP017456_Red_seabream_iridovirus	1	112590	53.03	125	Nucleocytoviricota	Megaviricetes	Pimascovirales	PM_03	0	0	0	0	0	0	0	0	0	0	0	0	0	0
GOEV1648	Iridoviridae_AY150217_Ambystoma_tigrinum_stebbensi_virus	1	106332	54.02	99	Nucleocytoviricota	Megaviricetes	Pimascovirales	PM_03	0	0	0	0	0	0	0	0	0	0	0	0	0	0
GOEV1649	Iridoviridae_AY380826_Lymphocystis_disease_virus	1	186250	27.23	150	Nucleocytoviricota	Megaviricetes	Pimascovirales	PM_03	0	0	0	0	0	0	0	0	0	0	0	0	0	0
GOEV1650	Iridoviridae_AY521625_Singapore_grouper_iridovirus	1	140131	48.64	145	Nucleocytoviricota	Megaviricetes	Pimascovirales	PM_03	0	0	0	0	0	0	0	0	0	0	0	0	0	0
GOEV1651	Iridoviridae_EU627010_Soft_shelled_turtle_iridovirus	1	105890	55.06	97	Nucleocytoviricota	Megaviricetes	Pimascovirales	PM_03	0	0	0	0	0	0	0	0	0	0	0	0	0	0
GOEV1652	Iridoviridae_FJ433873_Epizootic_haematopoietic_necrosis_virus	1	127011	54.05	110	Nucleocytoviricota	Megaviricetes	Pimascovirales	PM_03	0	0	0	0	0	0	0	0	0	0	0	0	0	0
GOEV1653	Iridoviridae_GQ273492_Turbot_reddish_body_iridovirus	1	110104	54.99	121	Nucleocytoviricota	Megaviricetes	Pimascovirales	PM_03	0	0	0	0	0	0	0	0	0	0	0	0	0	0
GOEV1654	Iridoviridae_JQ724856_European_sheatfish_virus	1	127732	54.23	110	Nucleocytoviricota	Megaviricetes	Pimascovirales	PM_03	0	0	0	0	0	0	0	0	0	0	0	0	0	0
GOEV1655	Iridoviridae_KF033124_Andrias_davidianus_ranavirus_isolate_2010SX	1	106719	55.04	100	Nucleocytoviricota	Megaviricetes	Pimascovirales	PM_03	0	0	0	0	0	0	0	0	0	0	0	0	0	0
GOEV1656	Iridoviridae_KP056312_Common_midwife_toad_ranavirus_isolate_Pelophylax_kl	1	107772	55.27	100	Nucleocytoviricota	Megaviricetes	Pimascovirales	PM_03	0	0	0	0	0	0	0	0	0	0	0	0	0	0
GOEV1657	Iridoviridae_KP266743_Tortoise_ranavirus_isolate_1	1	103876	55.22	95	Nucleocytoviricota	Megaviricetes	Pimascovirales	PM_03	0	0	0	0	0	0	0	0	0	0	0	0	0	0
GOEV1658	Iridoviridae_KR139659_Scale_drop_disease_virus_isolate_C4575	1	124244	36.86	132	Nucleocytoviricota	Megaviricetes	Pimascovirales	PM_03	0	0	0	0	0	0	0	0	0	0	0	0	0	0
GOEV1659	Iridoviridae_KX185156_Bohle_iridovirus_isolate_BIV_ME_93_35	1	103531	55.16	93	Nucleocytoviricota	Megaviricetes	Pimascovirales	PM_03	0	0	0	0	0	0	0	0	0	0	0	0	0	0
GOEV1660	Iridoviridae_KX353311_Short_finned_eel_ranavirus_isolate_ANGA14001	1	126965	54.71	118	Nucleocytoviricota	Megaviricetes	Pimascovirales	PM_03	0	0	0	0	0	0	0	0	0	0	0	0	0	0
GOEV1661	Iridoviridae_KX574343_Ranavirus_maximus_isolate_SMA15001	1	115510	54.94	104	Nucleocytoviricota	Megaviricetes	Pimascovirales	PM_03	0	0	0	0	0	0	0	0	0	0	0	0	0	0
GOEV1662	Iridoviridae_KX643370_Lymphocystis_disease_virus_Sa_isolate_SA9	1	208501	33.01	155	Nucleocytoviricota	Megaviricetes	Pimascovirales	PM_03	0	0	0	0	0	0	0	0	0	0	0	0	0	0
GOEV1663	Iridoviridae_L63545_Lymphocystis_disease_virus_1	1	102653	29.07	109	Nucleocytoviricota	Megaviricetes	Pimascovirales	PM_03	0	0	0	0	0	0	0	0	0	0	0	0	0	0
GOEV1664	Iridoviridae_MF197913_Cherax_quadricarinatus_iridovirus_strain_CQIV_CN01	1	165695	34.58	176	Nucleocytoviricota	Megaviricetes	Pimascovirales	PM_03	0	0	0	0	0	0	0	0	0	0	0	0	0	0
GOEV1665	Moniruzzaman_IR02_ERX943717_62_dc	5	157242	39.3	164	Nucleocytoviricota	Megaviricetes	Pimascovirales	PM_03	0	0	0	0	0	0	0	0	0	0	0	0	0	0
GOEV1666	TARA_PON_NCLDV_00043	11	148200	50.34	148	Nucleocytoviricota	Megaviricetes	Pimascovirales	PM_03	0	0	0	0	0	0	0	0	0	0	0	0	0	0
GOEV1667	Schulz_GVMAG_S_1015567_928	4	325450	39.26	335	Nucleocytoviricota	Megaviricetes	Pimascovirales	PM_06	0	0	0	0	0	0	0	0	0	0	0	0	0	0
GOEV1668	Schulz_GVMAG_S_1048034_38	13	139360	36.68	174	Nucleocytoviricota	Megaviricetes	Pimascovirales	PM_06	0	0	0	0	0	0	0	0	0	0	0	0	0	0
GOEV1669	Marseilleviridae_AP017398_Tokyovirus_A1_DNA	1	372707	44.19	488	Nucleocytoviricota	Megaviricetes	Pimascovirales	PM_06	0	0	0	0	0	0	0	0	0	0	0	0	0	0
GOEV1670	Marseilleviridae_HQ113105_Lausannevirus_isolate_7715	1	346754	42.9	452	Nucleocytoviricota	Megaviricetes	Pimascovirales	PM_06	0	0	0	0	0	0	0	0	0	0	0	0	0	0
GOEV1671	Marseilleviridae_JF909596_Senegalvirus_SSV_A_contig1	6	221505	44.74	286	Nucleocytoviricota	Megaviricetes	Pimascovirales	PM_06	0	0	0	0	0	0	0	0	0	0	0	0	0	0
GOEV1672	Marseilleviridae_KF527888_Insectomime_virus_strain_V478	1	386631	42.69	504	Nucleocytoviricota	Megaviricetes	Pimascovirales	PM_06	0	0	0	0	0	0	0	0	0	0	0	0	0	0
GOEV1673	Marseilleviridae_KT752522_Brazilian_marseillevirus_strain_BH2014	1	362276	43.27	476	Nucleocytoviricota	Megaviricetes	Pimascovirales	PM_06	0	0	0	0	0	0	0	0	0	0	0	0	0	0
GOEV1674	Marseilleviridae_KT835053_Golden_Marseillevirus	1	360610	43.13	515	Nucleocytoviricota	Megaviricetes	Pimascovirales	PM_06	0	0	0	0	0	0	0	0	0	0	0	0	0	0
GOEV1675	Marseilleviridae_KX066233_Noumeavirus_isolate_NMV1	1	376207	42.88	484	Nucleocytoviricota	Megaviricetes	Pimascovirales	PM_06	0	0	0	0	0	0	0	0	0	0	0	0	0	0
GOEV1676	Pithoviridae_KF740664_Pithovirus_sibericum_isolate_P1084_T	1	610033	35.8	486	Nucleocytoviricota	Megaviricetes	Pimascovirales	PM_07_Pithoviridae	0	0	0	0	0	0	0	0	0	0	0	0	0	0
GOEV1677	Pithoviridae_LT671577_Cedratvirus_A11_monopartite	1	589068	41.49	689	Nucleocytoviricota	Megaviricetes	Pimascovirales	PM_07_Pithoviridae	0	0	0	0	0	0	0	0	0	0	0	0	0	0
GOEV1678	Pithoviridae_LT906555_Orpheovirus_IHUMI_LCC2	1	1473573	24.98	1299	Nucleocytoviricota	Megaviricetes	Pimascovirales	PM_07_Pithoviridae	0	0	0	0	0	0	0	0	0	0	0	0	0	0
GOEV1679	Pithoviridae_LT907979_Cedratvirus_lausannensis_cClCRIB_75	1	575161	42.78	664	Nucleocytoviricota	Megaviricetes	Pimascovirales	PM_07_Pithoviridae	0	0	0	0	0	0	0	0	0	0	0	0	0	0
GOEV1680	Pithoviridae_LT994651_Brazilian_cedratvirus_IHUMI_strain_IHUMI_27_7	1	460038	42.3	541	Nucleocytoviricota	Megaviricetes	Pimascovirales	PM_07_Pithoviridae	0	0	0	0	0	0	0	0	0	0	0	0	0	0
GOEV1681	Pithoviridae_LT994652_Cedratvirus_Zaza_IHUMI_strain_IHUMI_S29	1	560887	42.71	655	Nucleocytoviricota	Megaviricetes	Pimascovirales	PM_07_Pithoviridae	0	0	0	0	0	0	0	0	0	0	0	0	0	0
GOEV1682	Pithoviridae_MK072489_Solivirus_sp_clone_Solivirus_1	9	276500	37.42	277	Nucleocytoviricota	Megaviricetes	Pimascovirales	PM_07_Pithoviridae	0	0	0	0	0	0	0	0	0	0	0	0	0	0
GOEV1683	Pithoviridae_MK072498_Solumvirus_sp_clone_Solumvirus_1	9	316086	35.3	286	Nucleocytoviricota	Megaviricetes	Pimascovirales	PM_07_Pithoviridae	0	0	0	0	0	0	0	0	0	0	0	0	0	0
GOEV1684	Schulz_GVMAG_M_3300006802_11	20	175006	34.36	216	Nucleocytoviricota	Megaviricetes	Pimascovirales	PM_07_Pithoviridae	0	0	0	0	0	0	0	0	0	0	0	0	0	0
GOEV1685	Schulz_GVMAG_M_3300006810_1	27	220310	31	251	Nucleocytoviricota	Megaviricetes	Pimascovirales	PM_07_Pithoviridae	0	0	0	0	0	0	0	0	0	0	0	0	0	0
GOEV1686	Schulz_GVMAG_M_3300007345_7	14	179748	28.83	181	Nucleocytoviricota	Megaviricetes	Pimascovirales	PM_07_Pithoviridae	0	0	0	0	0	0	0	0	0	0	0	0	0	0
GOEV1687	Schulz_GVMAG_M_3300009529_2	14	369984	34.67	366	Nucleocytoviricota	Megaviricetes	Pimascovirales	PM_07_Pithoviridae	0	0	0	0	0	0	0	0	0	0	0	0	0	0
GOEV1688	Schulz_GVMAG_M_3300021389_12	10	210519	31.51	232	Nucleocytoviricota	Megaviricetes	Pimascovirales	PM_07_Pithoviridae	0	0	0	0	0	0	0	0	0	0	0	0	0	0
GOEV1689	Schulz_GVMAG_M_3300025138_2	12	211139	23.62	227	Nucleocytoviricota	Megaviricetes	Pimascovirales	PM_07_Pithoviridae	0	0	0	0	0	0	0	0	0	0	0	0	0	0
GOEV1690	Schulz_GVMAG_S_1096103_95	24	460884	36.66	521	Nucleocytoviricota	Megaviricetes	Pimascovirales	PM_07_Pithoviridae	0	0	0	0	0	0	0	0	0	0	0	0	0	0
GOEV1691	Schulz_GVMAG_S_1096104_89	16	134773	36.13	129	Nucleocytoviricota	Megaviricetes	Pimascovirales	PM_07_Pithoviridae	0	0	0	0	0	0	0	0	0	0	0	0	0	0
GOEV1692	Schulz_GVMAG_S_3300009702_216	31	286505	32.5	339	Nucleocytoviricota	Megaviricetes	Pimascovirales	PM_07_Pithoviridae	0	0	0	0	0	0	0	0	0	0	0	0	0	0
GOEV1693	Acanthamoeba_castellanii_medusavirus	1	381277	61.68	471	Nucleocytoviricota	NA	NA	NA	0	0	0	0	0	0	0	0	0	0	0	0	0	0
GOEV1694	Moniruzzaman_LP04_ERX555919_35_dc	13	233505	26.74	273	Nucleocytoviricota	NA	NA	NA	0	0	0	0	0	0	0	0	0	0	0	0	0	0
GOEV1695	Schulz_GVMAG_M_3300006802_13	14	113987	30.23	165	Nucleocytoviricota	NA	NA	NA	0	0	0	0	0	0	0	0	0	0	0	0	0	0
GOEV1696	Schulz_GVMAG_M_3300008012_2	8	142459	42.68	209	Nucleocytoviricota	NA	NA	NA	0.000325468	0.000447324	0.000179393	0.000152577	0.000206152	0.000261227	0.000234622	0.000120377	0.000156724	0.000113698	0.000117926	7.94475e-05	0.000232155	0.000215129
GOEV1697	Schulz_GVMAG_M_3300009443_14	37	285199	25.66	322	Nucleocytoviricota	NA	NA	NA	0	0	0	0	0	0	0	0	0	0	0	0	0	0
GOEV1698	Schulz_GVMAG_M_3300021343_4	13	354518	36.84	405	Nucleocytoviricota	NA	NA	NA	0	0	0	0	0	0	0	0	0	0	0	0	0	0
GOEV1699	Schulz_GVMAG_M_3300021389_5	31	232407	21.78	248	Nucleocytoviricota	NA	NA	NA	0	0	0	0	0	0	0	0	0	0	0	0	0	0
GOEV1700	Schulz_GVMAG_M_3300025880_56	5	274828	27.1	311	Nucleocytoviricota	NA	NA	NA	0	0	0	0	0	0	0	0	0	0	0	0	0	0
GOEV1701	Schulz_GVMAG_S_1016722_118	30	252896	30.54	263	Nucleocytoviricota	NA	NA	NA	0	0	0	0	0	0	0	0	0	0	0	0	0	0
GOEV1702	Schulz_GVMAG_S_1040241_131	20	167232	40.82	249	Nucleocytoviricota	NA	NA	NA	0	0	0	0	0	0.000236872	0.000146985	0.000107662	9.28499e-05	0	6.46374e-05	0	0.000113833	0
GOEV1703	Schulz_GVMAG_S_3300001941_2	18	165332	27.57	187	Nucleocytoviricota	NA	NA	NA	0	0	0	0	0	0	0	0	0	0	0	0	0	0
GOEV1704	Schulz_GVMAG_S_3300002186_34	31	314018	22.43	360	Nucleocytoviricota	NA	NA	NA	0	0	0	0	0	0	0	0	0	0	0	0	0	0
GOEV1705	Schulz_GVMAG_S_ERX555967_120	23	323208	27.52	363	Nucleocytoviricota	NA	NA	NA	0	0	0	0	0	0	0	0	0	0	0	0	0	0
GOEV1706	TARA_AON_NCLDV_00020	3	281403	61.11	241	Nucleocytoviricota	NA	NA	NA	0	0	0	0	0	0	0	0	0	0	0	0	0	0
GOEV1707	TARA_AON_NCLDV_00069	15	61475	63.42	67	Nucleocytoviricota	NA	NA	NA	0	0	0	0	0	0	0	0	0	0	0	0	0	0
GOEV1708	TARA_ARC_NCLDV_00130	23	154634	28.21	176	Nucleocytoviricota	NA	NA	NA	0	0	0	0	0	0	0	0	0	0	0	0	0	0
GOEV1709	TARA_ARC_NCLDV_00151	4	128668	57.48	116	Nucleocytoviricota	NA	NA	NA	0	0	0	0	0	0	0	0	0	0	0	0	0	0
GOEV1710	TARA_ARC_NCLDV_00166	7	96391	61.28	122	Nucleocytoviricota	NA	NA	NA	0	0	0	0	0	0	0	0	0	0	0	0	0	0
GOEV1711	TARA_ARC_NCLDV_00167	5	95816	34.24	105	Nucleocytoviricota	NA	NA	NA	0	0	0	0	0	0	0	0	0	0	0	0	0	0
GOEV1712	TARA_ION_NCLDV_00013	6	175125	57.32	152	Nucleocytoviricota	NA	NA	NA	0	0	0	0	0	0	0	0	0	0	0	0	0	0
GOEV1713	TARA_ION_NCLDV_00015	12	113738	20.63	110	Nucleocytoviricota	NA	NA	NA	0	0	0	0	0	0	0	0	0	0	0	0	0	0
GOEV1714	TARA_MED_NCLDV_00024	106	454893	20.44	461	Nucleocytoviricota	NA	NA	NA	0	0	0	0	0	0	0	0	0	0	0	0	0	0
GOEV1715	TARA_MED_NCLDV_00129	12	106584	25.95	129	Nucleocytoviricota	NA	NA	NA	0	0	0	0	0	0	0	0	0	0	0	0	0	0
GOEV1716	TARA_MED_NCLDV_00142	14	62521	52.88	105	Nucleocytoviricota	NA	NA	NA	0	0	0	0	0	0	0	0	0	0	0	0	0	0
GOEV1717	TARA_PON_NCLDV_00029	38	233804	54.71	236	Nucleocytoviricota	NA	NA	NA	0	0	0	0	0	0	0	0	0	0	0	0	0	0
GOEV1718	TARA_PON_NCLDV_00039	42	163225	41.31	173	Nucleocytoviricota	NA	NA	NA	0	0	0	0	0	0	0	0	0	0	0	0	0	0
GOEV1719	TARA_PON_NCLDV_00044	11	137979	56.9	150	Nucleocytoviricota	NA	NA	NA	0	0	0	0	0	0	0	0	0	0	0	0	0	0
GOEV1720	TARA_PON_NCLDV_00050	11	99245	28.29	95	Nucleocytoviricota	NA	NA	NA	0	0	0	0	0	0	0	0	0	0	0	0	0	0
GOEV1721	TARA_PSE_NCLDV_00001	162	1130843	62.1	1306	Nucleocytoviricota	NA	NA	NA	0	0	0	0	0	0	0	0	0	0	0	0	0	0
GOEV1722	TARA_PSE_NCLDV_00046	23	74658	25.59	93	Nucleocytoviricota	NA	NA	NA	0	0	0	0	0	0	0	0	0	0	0	0	0	0
GOEV1723	TARA_PSW_NCLDV_00020	12	409017	51	339	Nucleocytoviricota	NA	NA	NA	0	0	0	0	0	0	0	0	0	0	0	0	0	0
GOEV1724	Schulz_GVMAG_M_3300010151_7	7	224093	20.81	236	Nucleocytoviricota	NA	Singleton_Order_01	NA	0	0	0	0	0	0	0	0	0	0	0	0	0	0
GOEV1725	TARA_PSE_NCLDV_00003	131	747182	58.58	1052	Nucleocytoviricota	NA	Singleton_Order_02	NA	0	0	0	0	0	0	0	0	0	0	0	0	0	0
GOEV1726	Moniruzzaman_AF05_ERX552270_16_dc	10	262392	20.1	229	Nucleocytoviricota	Pokkesviricetes	Asfuvirales	NA	0	0	0	0	0	0	0	0	0	0	0	0	0	0
GOEV1727	Schulz_GVMAG_M_3300009436_29	11	215977	41.59	198	Nucleocytoviricota	Pokkesviricetes	Asfuvirales	NA	0	0	0	0	0	0	0	0	0	0	0	0	0	0
GOEV1728	Schulz_GVMAG_M_3300024336_7	4	237672	34.87	198	Nucleocytoviricota	Pokkesviricetes	Asfuvirales	NA	0	0	0	0	0	0	0	0	0	0	0	0	0	0
GOEV1729	Schulz_GVMAG_S_3300005056_23	19	518885	29.81	550	Nucleocytoviricota	Pokkesviricetes	Asfuvirales	NA	0	0	0	0	0	0	0	0	0	0	0	0	0	0
GOEV1730	Schulz_GVMAG_S_ERX556000_70	12	115885	36.82	131	Nucleocytoviricota	Pokkesviricetes	Asfuvirales	NA	0	0	0	0	0	0	0	0	0	0	0	0	0	0
GOEV1731	TARA_ARC_NCLDV_00074	8	242781	22.4	169	Nucleocytoviricota	Pokkesviricetes	Asfuvirales	NA	0	0	0	0	0	0	0	0	0	0	0	0	0	0
GOEV1732	Asfarviridae_AM712240_African_swine_fever_virus_OURT_88_3	1	171719	38.87	155	Nucleocytoviricota	Pokkesviricetes	Asfuvirales	AF_01	0	0	0	0	0	0	0	0	0	0	0	0	0	0
GOEV1733	Asfarviridae_AY261360_African_swine_fever_virus_isolate_Kenya_1950	1	193886	38.37	176	Nucleocytoviricota	Pokkesviricetes	Asfuvirales	AF_01	0	0	0	0	0	0	0	0	0	0	0	0	0	0
GOEV1734	Asfarviridae_AY261361_African_swine_fever_virus_isolate_Malawi_Lil_20_1	1	187612	37.97	168	Nucleocytoviricota	Pokkesviricetes	Asfuvirales	AF_01	0	0	0	0	0	0	0	0	0	0	0	0	0	0
GOEV1735	Asfarviridae_AY261362_African_swine_fever_virus_isolate_Mkuzi_1979	1	192714	38.37	175	Nucleocytoviricota	Pokkesviricetes	Asfuvirales	AF_01	0	0	0	0	0	0	0	0	0	0	0	0	0	0
GOEV1736	Asfarviridae_AY261363_African_swine_fever_virus_isolate_Pretorisuskop_96_4	1	190324	38.43	173	Nucleocytoviricota	Pokkesviricetes	Asfuvirales	AF_01	0	0	0	0	0	0	0	0	0	0	0	0	0	0
GOEV1737	Asfarviridae_AY261364_African_swine_fever_virus_isolate_Tengani_62	1	185689	38.62	169	Nucleocytoviricota	Pokkesviricetes	Asfuvirales	AF_01	0	0	0	0	0	0	0	0	0	0	0	0	0	0
GOEV1738	Asfarviridae_AY261365_African_swine_fever_virus_isolate_Warmbaths	1	190773	38.45	172	Nucleocytoviricota	Pokkesviricetes	Asfuvirales	AF_01	0	0	0	0	0	0	0	0	0	0	0	0	0	0
GOEV1739	Asfarviridae_AY261366_African_swine_fever_virus_isolate_Warthog	1	186528	38.58	170	Nucleocytoviricota	Pokkesviricetes	Asfuvirales	AF_01	0	0	0	0	0	0	0	0	0	0	0	0	0	0
GOEV1740	Asfarviridae_KM111294_African_swine_fever_virus_strain_Ken05_Tk1	1	191058	38.25	176	Nucleocytoviricota	Pokkesviricetes	Asfuvirales	AF_01	0	0	0	0	0	0	0	0	0	0	0	0	0	0
GOEV1741	Asfarviridae_MG939588_UNVERIFIED_African_swine_fever_virus_isolate_Pol17_04461_C210	1	189401	38.4	167	Nucleocytoviricota	Pokkesviricetes	Asfuvirales	AF_01	0	0	0	0	0	0	0	0	0	0	0	0	0	0
GOEV1742	Asfarviridae_MH025920_African_swine_fever_virus_strain_R35	1	188629	38.47	168	Nucleocytoviricota	Pokkesviricetes	Asfuvirales	AF_01	0	0	0	0	0	0	0	0	0	0	0	0	0	0
GOEV1743	Schulz_GVMAG_S_3300010316_51	13	148563	32.9	129	Nucleocytoviricota	Pokkesviricetes	Asfuvirales	AF_01	0	0	0	0	0	0	0	0	0	0	0	0	0	0
GOEV1744	Asfarviridae_KJ614390_Faustovirus_strain_E12	1	466265	36.22	486	Nucleocytoviricota	Pokkesviricetes	Asfuvirales	AF_01	0	0	0	0	0	0	0	0	0	0	0	0	0	0
GOEV1745	Asfarviridae_KU702951_Faustovirus_strain_D6	1	462011	37.67	488	Nucleocytoviricota	Pokkesviricetes	Asfuvirales	AF_01	0	0	0	0	0	0	0	0	0	0	0	0	0	0
GOEV1746	Moniruzzaman_AF01_SRX802982_1_dc	6	120034	43.79	131	Nucleocytoviricota	Pokkesviricetes	Asfuvirales	AF_01	0	0	0	0	0	0	0	0	0	0	0	0	0	0
GOEV1747	Schulz_GVMAG_M_3300022916_57	3	330706	46.14	276	Nucleocytoviricota	Pokkesviricetes	Asfuvirales	AF_01	0	0	0	0	0	0	0	0	0	0	0	0	0	0
GOEV1748	Schulz_GVMAG_M_3300027833_19	11	297297	29.88	324	Nucleocytoviricota	Pokkesviricetes	Asfuvirales	AF_01	0	0	0	0	0	0	0	0	0	0	0	0	0	0
GOEV1749	TARA_ARC_NCLDV_00141	6	144007	33.39	157	Nucleocytoviricota	Pokkesviricetes	Asfuvirales	AF_01	0	0	0	0	0	0	0	0	0	0	0	0	0	0
GOEV1750	Moniruzzaman_AF02_ERX556003_45_dc	13	246693	17.77	215	Nucleocytoviricota	Pokkesviricetes	Asfuvirales	AF_02	0	0	0	0	0	0	0	0	0	0	0	0	0	0
GOEV1751	Moniruzzaman_AF02_SRX802963_109_dc	8	175258	29.95	161	Nucleocytoviricota	Pokkesviricetes	Asfuvirales	AF_02	0	0	0	0	0	0	0	0	0	0	0	0	0	0
GOEV1752	Schulz_GVMAG_M_3300018416_36	19	208202	22.54	188	Nucleocytoviricota	Pokkesviricetes	Asfuvirales	AF_02	0	0	0	0	0	0	0	0	0	0	0	0	0	0
GOEV1753	Schulz_GVMAG_M_3300022309_7	19	310111	18.55	324	Nucleocytoviricota	Pokkesviricetes	Asfuvirales	AF_02	0	0	0	0	0	0	0	0	0	0	0	0	0	0
GOEV1754	Schulz_GVMAG_S_3300009702_144	28	580795	27.72	592	Nucleocytoviricota	Pokkesviricetes	Asfuvirales	AF_02	0	0	0	0	0	0	0	0	0	0	0	0	0	0
GOEV1755	TARA_MED_NCLDV_00012	45	548149	39.07	617	Nucleocytoviricota	Pokkesviricetes	Asfuvirales	AF_02	0	0	0	0	0	0	0	0	0	0	0	0	0	0
GOEV1756	TARA_SOC_NCLDV_00015	29	198229	43.74	220	Nucleocytoviricota	Pokkesviricetes	Asfuvirales	AF_02	0	0	0	0	0	0	0	0	0	0	0	0	0	0
GOEV1757	TARA_SOC_NCLDV_00027	12	60866	30.47	46	Nucleocytoviricota	Pokkesviricetes	Asfuvirales	AF_02	0	0	0	0	0	0	0	0	0	0	0	0	0	0
GOEV1758	Poxviridae_AF012825_Ectromelia_virus_strain_Moscow	1	209771	33.18	258	Nucleocytoviricota	Pokkesviricetes	Chitovirales	PX_01	0	0	0	0	0	0	0	0	0	0	0	0	0	0
GOEV1759	Poxviridae_AF170722_Rabbit_fibroma_virus	1	159857	39.53	166	Nucleocytoviricota	Pokkesviricetes	Chitovirales	PX_01	0	0	0	0	0	0	0	0	0	0	0	0	0	0
GOEV1760	Poxviridae_AF198100_Fowlpox_virus	1	288539	30.89	262	Nucleocytoviricota	Pokkesviricetes	Chitovirales	PX_01	0	0	0	0	0	0	0	0	0	0	0	0	0	0
GOEV1761	Poxviridae_AF325528_Lumpy_skin_disease_virus_NI_2490_isolate_Neethling_2490	1	150773	25.91	157	Nucleocytoviricota	Pokkesviricetes	Chitovirales	PX_01	0	0	0	0	0	0	0	0	0	0	0	0	0	0
GOEV1762	Poxviridae_AF380138_Monkeypox_virus_strain_Zaire_96_I_16	1	196858	33.09	212	Nucleocytoviricota	Pokkesviricetes	Chitovirales	PX_01	0	0	0	0	0	0	0	0	0	0	0	0	0	0
GOEV1763	Poxviridae_AF410153_Swinepox_virus_isolate_17077_99	1	146454	27.4	152	Nucleocytoviricota	Pokkesviricetes	Chitovirales	PX_01	0	0	0	0	0	0	0	0	0	0	0	0	0	0
GOEV1764	Poxviridae_AF438165_Camelpox_virus_M_96_Kazakhstan	1	205719	33.17	226	Nucleocytoviricota	Pokkesviricetes	Chitovirales	PX_01	0	0	0	0	0	0	0	0	0	0	0	0	0	0
GOEV1765	Poxviridae_AF482758_Cowpox_virus_strain_Brighton_Red	1	224499	33.4	214	Nucleocytoviricota	Pokkesviricetes	Chitovirales	PX_01	0	0	0	0	0	0	0	0	0	0	0	0	0	0
GOEV1766	Poxviridae_AJ293568_Yaba_like_disease_virus_YLDV	1	144575	27	155	Nucleocytoviricota	Pokkesviricetes	Chitovirales	PX_01	0	0	0	0	0	0	0	0	0	0	0	0	0	0
GOEV1767	Poxviridae_AY077832_Sheeppox_virus_10700_99_strain_TU_V02127	1	149955	25.01	150	Nucleocytoviricota	Pokkesviricetes	Chitovirales	PX_01	0	0	0	0	0	0	0	0	0	0	0	0	0	0
GOEV1768	Poxviridae_AY077835_Goatpox_virus_Pellor	1	149599	25.31	152	Nucleocytoviricota	Pokkesviricetes	Chitovirales	PX_01	0	0	0	0	0	0	0	0	0	0	0	0	0	0
GOEV1769	Poxviridae_AY318871_Canarypox_virus_strain_ATCC_VR_111	1	359853	30.37	334	Nucleocytoviricota	Pokkesviricetes	Chitovirales	PX_01	0	0	0	0	0	0	0	0	0	0	0	0	0	0
GOEV1770	Poxviridae_AY386264_Orf_virus_strain_OV_SA00	1	139962	63.44	136	Nucleocytoviricota	Pokkesviricetes	Chitovirales	PX_01	0	0	0	0	0	0	0	0	0	0	0	0	0	0
GOEV1771	Poxviridae_AY386265_Bovine_papular_stomatitis_virus_strain_BV_AR02	1	134431	64.5	133	Nucleocytoviricota	Pokkesviricetes	Chitovirales	PX_01	0	0	0	0	0	0	0	0	0	0	0	0	0	0
GOEV1772	Poxviridae_AY386371_Yaba_monkey_tumor_virus	1	134721	29.83	139	Nucleocytoviricota	Pokkesviricetes	Chitovirales	PX_01	0	0	0	0	0	0	0	0	0	0	0	0	0	0
GOEV1773	Poxviridae_AY689436_Deerpox_virus_W_848_83	1	166259	26.16	201	Nucleocytoviricota	Pokkesviricetes	Chitovirales	PX_01	0	0	0	0	0	0	0	0	0	0	0	0	0	0
GOEV1774	Poxviridae_DQ356948_Nile_crocodilepox_virus	1	190054	61.92	171	Nucleocytoviricota	Pokkesviricetes	Chitovirales	PX_01	0	0	0	0	0	0	0	0	0	0	0	0	0	0
GOEV1775	Poxviridae_GQ329670_Pseudocowpox_virus_strain_VR634	1	145289	64.99	138	Nucleocytoviricota	Pokkesviricetes	Chitovirales	PX_01	0	0	0	0	0	0	0	0	0	0	0	0	0	0
GOEV1776	Poxviridae_HE601899_Squirrel_poxvirus_strain_Red_squirrel	1	148803	66.69	145	Nucleocytoviricota	Pokkesviricetes	Chitovirales	PX_01	0	0	0	0	0	0	0	0	0	0	0	0	0	0
GOEV1777	Poxviridae_HQ647181_Cotia_virus_SPAn232	1	185139	23.59	184	Nucleocytoviricota	Pokkesviricetes	Chitovirales	PX_01	0	0	0	0	0	0	0	0	0	0	0	0	0	0
GOEV1778	Poxviridae_HQ849551_Yoka_poxvirus_strain_DakArB_4268	1	175699	25.58	182	Nucleocytoviricota	Pokkesviricetes	Chitovirales	PX_01	0	0	0	0	0	0	0	0	0	0	0	0	0	0
GOEV1779	Poxviridae_KJ801920_Pigeonpox_virus_isolate_FeP2	1	282356	29.52	296	Nucleocytoviricota	Pokkesviricetes	Chitovirales	PX_01	0	0	0	0	0	0	0	0	0	0	0	0	0	0
GOEV1780	Poxviridae_KJ859677_Penguinpox_virus_isolate_PSan92	1	306862	29.5	309	Nucleocytoviricota	Pokkesviricetes	Chitovirales	PX_01	0	0	0	0	0	0	0	0	0	0	0	0	0	0
GOEV1781	Poxviridae_KM502564_Parapoxvirus_red_deer_HL953_strain_HL953	1	139981	64.96	138	Nucleocytoviricota	Pokkesviricetes	Chitovirales	PX_01	0	0	0	0	0	0	0	0	0	0	0	0	0	0
GOEV1782	Poxviridae_KP143769_Raccoonpox_virus	1	214699	32.33	219	Nucleocytoviricota	Pokkesviricetes	Chitovirales	PX_01	0	0	0	0	0	0	0	0	0	0	0	0	0	0
GOEV1783	Poxviridae_KP728110_Turkeypox_virus_strain_TKPV_HU1124_2011	1	188534	29.78	191	Nucleocytoviricota	Pokkesviricetes	Chitovirales	PX_01	0	0	0	0	0	0	0	0	0	0	0	0	0	0
GOEV1784	Poxviridae_KT159937_Salmon_gill_poxvirus	1	241564	37.55	218	Nucleocytoviricota	Pokkesviricetes	Chitovirales	PX_01	0	0	0	0	0	0	0	0	0	0	0	0	0	0
GOEV1785	Poxviridae_KU749310_Skunkpox_virus_strain_WA	1	222832	31.5	216	Nucleocytoviricota	Pokkesviricetes	Chitovirales	PX_01	0	0	0	0	0	0	0	0	0	0	0	0	0	0
GOEV1786	Poxviridae_KU749311_Volepox_virus_strain_CA	1	217124	31.27	210	Nucleocytoviricota	Pokkesviricetes	Chitovirales	PX_01	0	0	0	0	0	0	0	0	0	0	0	0	0	0
GOEV1787	Poxviridae_KU980965_Pteropox_virus_strain_Australia	1	133492	33.76	143	Nucleocytoviricota	Pokkesviricetes	Chitovirales	PX_01	0	0	0	0	0	0	0	0	0	0	0	0	0	0
GOEV1788	Poxviridae_KY094066_BeAn_58058_virus	1	163005	24.24	213	Nucleocytoviricota	Pokkesviricetes	Chitovirales	PX_01	0	0	0	0	0	0	0	0	0	0	0	0	0	0
GOEV1789	Poxviridae_KY382358_Seal_parapoxvirus_isolate_AFK76s1	1	127941	55.92	130	Nucleocytoviricota	Pokkesviricetes	Chitovirales	PX_01	0	0	0	0	0	0	0	0	0	0	0	0	0	0
GOEV1790	Poxviridae_KY569020_Cowpox_virus_strain_CPXV_CheNuru_DK_2012	1	203925	33.26	228	Nucleocytoviricota	Pokkesviricetes	Chitovirales	PX_01	0	0	0	0	0	0	0	0	0	0	0	0	0	0
GOEV1791	Poxviridae_KY747497_Eptesipox_virus_strain_Washington	1	176688	23.56	196	Nucleocytoviricota	Pokkesviricetes	Chitovirales	PX_01	0	0	0	0	0	0	0	0	0	0	0	0	0	0
GOEV1792	Poxviridae_LT706528_Variola_virus_isolate_VARV_V563	1	183535	32.69	211	Nucleocytoviricota	Pokkesviricetes	Chitovirales	PX_01	0	0	0	0	0	0	0	0	0	0	0	0	0	0
GOEV1793	Poxviridae_LT896721_Cowpox_virus_isolate_Ger_2010_MKY	1	220958	33.58	215	Nucleocytoviricota	Pokkesviricetes	Chitovirales	PX_01	0	0	0	0	0	0	0	0	0	0	0	0	0	0
GOEV1794	Poxviridae_LT896722_Cowpox_virus_isolate_Ger_2007_Vole	1	228276	33.48	222	Nucleocytoviricota	Pokkesviricetes	Chitovirales	PX_01	0	0	0	0	0	0	0	0	0	0	0	0	0	0
GOEV1795	Poxviridae_LT966077_Vaccinia_virus_WR_strain_WR_ATCC_VR_2035	1	194888	33.33	215	Nucleocytoviricota	Pokkesviricetes	Chitovirales	PX_01	0	0	0	0	0	0	0	0	0	0	0	0	0	0
GOEV1796	Poxviridae_LT993231_Cowpox_virus_isolate_Ger_2015_Prairie_dog	1	223701	33.49	223	Nucleocytoviricota	Pokkesviricetes	Chitovirales	PX_01	0	0	0	0	0	0	0	0	0	0	0	0	0	0
GOEV1797	Poxviridae_MF001304_Murmansk_poxvirus_strain_LEIV_11411	1	204055	29.79	209	Nucleocytoviricota	Pokkesviricetes	Chitovirales	PX_01	0	0	0	0	0	0	0	0	0	0	0	0	0	0
GOEV1798	Poxviridae_MF001305_NY_014_poxvirus_strain_2013	1	200223	29.52	204	Nucleocytoviricota	Pokkesviricetes	Chitovirales	PX_01	0	0	0	0	0	0	0	0	0	0	0	0	0	0
GOEV1799	Poxviridae_MF503315_UNVERIFIED_Squirrelpox_virus_Berlin_2015	1	142974	38.62	147	Nucleocytoviricota	Pokkesviricetes	Chitovirales	PX_01	0	0	0	0	0	0	0	0	0	0	0	0	0	0
GOEV1800	Poxviridae_MF678796_Flamingopox_virus_FGPVKD09	1	293123	29.46	304	Nucleocytoviricota	Pokkesviricetes	Chitovirales	PX_01	0	0	0	0	0	0	0	0	0	0	0	0	0	0
GOEV1801	Poxviridae_MG012795_Vaccinia_virus_isolate_CEyV1	1	173950	33.92	320	Nucleocytoviricota	Pokkesviricetes	Chitovirales	PX_01	0	0	0	0	0	0	0	0	0	0	0	0	0	0
GOEV1802	Poxviridae_MH427217_Sea_otter_poxvirus_strain_ELK	1	127879	31.28	130	Nucleocytoviricota	Pokkesviricetes	Chitovirales	PX_01	0	0	0	0	0	0	0	0	0	0	0	0	0	0
GOEV1803	Poxviridae_MK035750_Cowpox_virus_strain_CPXV_Compiegne	1	218251	33.49	214	Nucleocytoviricota	Pokkesviricetes	Chitovirales	PX_01	0	0	0	0	0	0	0	0	0	0	0	0	0	0
GOEV1804	Poxviridae_MK388095_Myxoma_virus_isolate_Aust_ACT_Mulligans_Flat_04_2013_1	1	162482	43.51	170	Nucleocytoviricota	Pokkesviricetes	Chitovirales	PX_01	0	0	0	0	0	0	0	0	0	0	0	0	0	0
GOEV1805	Poxviridae_AF063866_Melanoplus_sanguinipes_entomopoxvirus_Tucson	1	236120	18.27	257	Nucleocytoviricota	Pokkesviricetes	Chitovirales	PX_01	0	0	0	0	0	0	0	0	0	0	0	0	0	0
GOEV1806	Poxviridae_AF250284_Amsacta_moorei_entomopoxvirus	1	232392	17.78	262	Nucleocytoviricota	Pokkesviricetes	Chitovirales	PX_01	0	0	0	0	0	0	0	0	0	0	0	0	0	0
GOEV1807	Poxviridae_AP013055_Anomala_cuprea_entomopoxvirus_strain_CV6M	1	245717	19.98	275	Nucleocytoviricota	Pokkesviricetes	Chitovirales	PX_01	0	0	0	0	0	0	0	0	0	0	0	0	0	0
GOEV1808	Poxviridae_HF679131_Adoxophyes_honmai_enomopoxvirus	1	228750	21	251	Nucleocytoviricota	Pokkesviricetes	Chitovirales	PX_01	0	0	0	0	0	0	0	0	0	0	0	0	0	0
GOEV1809	Poxviridae_HF679132_Choristoneura_biennis_entomopoxvirus	1	307691	19.73	326	Nucleocytoviricota	Pokkesviricetes	Chitovirales	PX_01	0	0	0	0	0	0	0	0	0	0	0	0	0	0
GOEV1810	Poxviridae_HF679133_Choristoneura_rosaceana_entomopoxvirus	1	282895	19.47	297	Nucleocytoviricota	Pokkesviricetes	Chitovirales	PX_01	0	0	0	0	0	0	0	0	0	0	0	0	0	0
GOEV1811	Poxviridae_HF679134_Mythimna_separata_entomopoxvirus	1	281182	19.69	307	Nucleocytoviricota	Pokkesviricetes	Chitovirales	PX_01	0	0	0	0	0	0	0	0	0	0	0	0	0	0
GOEV1812	TARA_ARC_NCLDV_00085	37	221054	51.21	242	Nucleocytoviricota	Proculviricetes	Proculvirales	PC_01	0	0	0	0	0	0	0	0	0	0	0	0	0	0
GOEV1813	TARA_ARC_NCLDV_00131	31	153983	53.18	182	Nucleocytoviricota	Proculviricetes	Proculvirales	PC_01	0	0	0	0	0	0	0	0	0	0	0	0	0	0
GOEV1814	TARA_ARC_NCLDV_00135	34	151412	56.17	151	Nucleocytoviricota	Proculviricetes	Proculvirales	PC_01	0	0	0	0	0	0	0	0	0	0	0	0	0	0
GOEV1815	TARA_ARC_NCLDV_00186	16	64120	55.88	67	Nucleocytoviricota	Proculviricetes	Proculvirales	PC_01	0	0	0	0	0	0	0	0	0	0	0	0	0	0
GOEV1816	TARA_SOC_NCLDV_00024	26	110727	37.18	131	Nucleocytoviricota	Proculviricetes	Proculvirales	PC_01	0	0	0	0	0	0	0	0	0	0	0	0	0	0
GOEV1817	TARA_ARC_NCLDV_00110	14	183128	29.06	180	Nucleocytoviricota	Proculviricetes	Proculvirales	PC_02	0	0	0	0	0	0	0	0	0	0	0	0	0	0

### Sheet: Table S7
Table S7. GV-MAGs in this study shared > 95% ANI with GOEV MAGs.
GV-MAG	Phylum	GOEV MAG (taxonomy+ID)	ANI (%)
metabat2bin.HaV.MAG.20230522	Nucleocytoviricota	Algavirales_AG_04_alga_1_Raphidovirinae_Phycodnaviridae_KX008963_Heterosigma_akashiwo_virus_01_isolate_HaV53	99.86
metabat2bin.812.decontaminated	Nucleocytoviricota	Imitervirales_IM_01_Mesomimiviridae_meso_4_Schulz_GVMAG_M_3300020810_3	98.77
metabat2bin.1329.mscg.delineaged	Nucleocytoviricota	Imitervirales_IM_01_Mesomimiviridae_meso_4_Schulz_GVMAG_M_3300021375_16	98.58
metabat2bin.749.mscg.delineaged	Nucleocytoviricota	Imitervirales_IM_01_Mesomimiviridae_meso_4_Moniruzzaman_MM01_ERX555965_20_dc	98.4
metabat2bin.5.decontaminated	Nucleocytoviricota	Imitervirales_IM_12_Mesomimiviridae_meso_5_Moniruzzaman_MM12_ERX556091_17_dc	98.39
metabat2bin.1582.mscg.delineaged	Nucleocytoviricota	Imitervirales_IM_06_Mesomimiviridae_meso_5_Moniruzzaman_MM07_ERX552255_64_dc	98.32
metabat2bin.1334.decontaminated	Nucleocytoviricota	Imitervirales_IM_12_Mesomimiviridae_meso_5_Schulz_GVMAG_M_3300021964_29	98.11
metabat2bin.1039.decontaminated	Nucleocytoviricota	Imitervirales_IM_01_Mesomimiviridae_meso_4_Schulz_GVMAG_M_3300018426_17	97.92
metabat2bin.278.decontaminated	Nucleocytoviricota	Imitervirales_IM_09_Mesomimiviridae_meso_5_Schulz_GVMAG_S_ERX555967_130	97.35
metabat2bin.354.mscg.delineaged	Nucleocytoviricota	Imitervirales_IM_01_Mesomimiviridae_meso_4_Schulz_GVMAG_S_ERX555965_48	97.3
metabat2bin.1586.decontaminated (rep.)	Nucleocytoviricota	Imitervirales_IM_01_Mesomimiviridae_meso_4_Schulz_GVMAG_M_3300025880_30	97.12
metabat2bin.1712.decontaminated	Nucleocytoviricota	Imitervirales_IM_01_Mesomimiviridae_meso_4_TARA_PSE_NCLDV_00039	96.83
metabat2bin.629.decontaminated	Nucleocytoviricota	Imitervirales_IM_09_Mesomimiviridae_meso_5_Schulz_GVMAG_S_ERX555967_140	96.41
metabat2bin.198.decontaminated	Nucleocytoviricota	Imitervirales_IM_01_Mesomimiviridae_meso_4_Schulz_GVMAG_M_3300009498_22	96.28
metabat2bin.1627.decontaminated	Nucleocytoviricota	Pimascovirales_PM_01_pima_1_pima_1_A_Schulz_GVMAG_S_1064195_113	96.19
metabat2bin.1724.decontaminated	Nucleocytoviricota	Imitervirales_IM_01_Mesomimiviridae_meso_4_Schulz_GVMAG_M_3300021964_31	95.84
metabat2bin.230.decontaminated	Nucleocytoviricota	Imitervirales_IM_01_Mesomimiviridae_meso_4_Moniruzzaman_MM01_ERX555965_56_dc	95.52
metabat2bin.772.decontaminated	Nucleocytoviricota	Imitervirales_IM_01_Mesomimiviridae_meso_4_TARA_PON_NCLDV_00032	95.47
metabat2bin.985.decontaminated	Nucleocytoviricota	Imitervirales_IM_01_Mesomimiviridae_meso_4_Schulz_GVMAG_M_3300025767_13	95.4
metabat2bin.1586.decontaminated (rep.)	Nucleocytoviricota	Imitervirales_IM_01_Mesomimiviridae_meso_4_TARA_MED_NCLDV_00062	95.29
metabat2bin.1127.decontaminated	Nucleocytoviricota	Imitervirales_IM_01_Mesomimiviridae_meso_4_Schulz_GVMAG_M_3300020194_16	95.18
metabat2bin.1225.decontaminated	Mirusviricota	Mirusviricota_MR_01_MR_01_MR_01_NA_NA_TARA_PSW_NCLDV_00087	96.87
rep.: replicated record shared > 95% ANI with more than one GOEV MAGs

### Sheet: Table S8
Table S8. Richness, Shannon diversity and Pielou's evenness of 18S ASVs and giant virus genomes.
Site	Sample_name	Microbial eukaryotic 18S community			Giant virus community
		Richness	Shannon diversity	Pielou's evenness	Richness	Shannon diversity	Pielou's evenness
A	A_Day5_S	210	1.45313	0.271761	265	4.41912	0.791996
	A_Day6_S	159	1.55407	0.306589	289	4.62437	0.8161
	A_Day6_SCM	214	2.56891	0.47874	295	2.8601	0.50292
	A_Day7_S	229	3.52796	0.649271	303	3.77629	0.660915
	A_Day7_SCM	296	3.63898	0.639499	396	4.72946	0.790693
B	B_Day1_SCM	215	2.91895	0.543502	456	4.93698	0.806368
	B_Day2_SCM	220	3.63796	0.674492	411	4.83285	0.802986
	B_Day3_SCM	291	3.698	0.651823	461	2.99489	0.488291
	B_Day4_SCM	233	3.54197	0.649779	450	3.8618	0.632124
	B_Day5_SCM	177	3.4131	0.659389	468	4.39084	0.714136
	B_Day6_SCM	148	3.38313	0.677003	495	4.23707	0.682896
	B_Day7_SCM	133	3.05593	0.624891	484	4.4399	0.718188
	B_Day8_SCM	150	3.42364	0.683274	445	4.57979	0.751023
	B_Day9_SCM	143	2.72159	0.548394	426	4.94751	0.817171

### Sheet: Table S9
Table S9. Specific genes (blastp e-value>1e-3) between HaV53 reference genome and HaV-MAG in this study.
Genome	Gene	Length (bp)	Length (aa)	Annotation
HaV53	HaV53_2	300	100	Transposase
	HaV53_3	267	89	Transposase
	HaV53_6	483	161	Transposase
	HaV53_45	297	99	_
	HaV53_56	147	49	_
	HaV53_77	444	148	_
	HaV53_85	372	124	_
	HaV53_86	1335	445	Chaperone of endosialidase
	HaV53_126	297	99	_
	HaV53_136	414	138	_
	HaV53_140	93	31	_
	HaV53_158	174	58	_
	HaV53_181	354	118	_
	HaV53_242	1080	360	_
	HaV53_247	2571	857	DUF4440
	HaV53_248	2814	938	_
	HaV53_249	4470	1490	_
	HaV53_250	879	293	_
	HaV53_251	357	119	Helix-turn-helix XRE-family like protein
	HaV53_252	696	232	_
HaV-MAG	HaVMAG_contig_1_1	246	82	_
	HaVMAG_contig_1_2	2544	848	_
	HaVMAG_contig_1_4	261	87	_
	HaVMAG_contig_1_7	102	34	_
	HaVMAG_contig_1_10	195	65	Transposase
	HaVMAG_contig_1_24	105	35	_
	HaVMAG_contig_1_38	114	38	_
	HaVMAG_contig_3_57	354	118	_
	HaVMAG_contig_6_31	117	39	_

### Sheet: Table S10
Table S10. Gene annotation of HaV-MAG in this study.
Basic information							BLASTP best hit with HaV53 genes			OG ID				GVOG annotation								149 NCVOG annotation	EggNOG (euk+arc+bac+vir) annotation			pfam-A annotation					Final_annotation (Brief)
Gene_ID	Gene_ID_in_fasta_file	Start_type	Partial	Length (bp)	Length (aa)	GC (%)	HaV53_gene	aa identity (%)	Aligned length percentage	GVOG	NCVOG	EGGNOG	PFAM	consensus_NCVOG	NCVOG_descs	consensus_NOGs	nog_descs	nog_categories	consensus_pfams	pfam_descs	core_marker_descs	annotation	taxa	COG_category	eggnog_annotation	pfam	pfam_clan	pfam_abbr	pfam_brief	pfam_description
HaVMAG_contig_1_1	NODE_3_length_47165_cov_999.492262_1	Edge	10	246	82	26.02	NA	0	0	NA	NA	NA	NA	NA	NA	NA	NA	NA	NA	NA	NA	NA	NA	NA	NA	NA	NA	NA	NA	NA	_
HaVMAG_contig_1_2	NODE_3_length_47165_cov_999.492262_2	ATG	00	2544	848	26.06	NA	0	0	NA	NA	NA	NA	NA	NA	NA	NA	NA	NA	NA	NA	NA	NA	NA	NA	NA	NA	NA	NA	NA	_
HaVMAG_contig_1_3	NODE_3_length_47165_cov_999.492262_3	TTG	00	849	283	32.27	HaV53_1	40.58	0.2438	NA	NA	32U77	NA	NA	NA	NA	NA	NA	NA	NA	NA	NA	2_Bacteria	S	NA	NA	NA	NA	NA	NA	_
HaVMAG_contig_1_4	NODE_3_length_47165_cov_999.492262_4	GTG	00	261	87	35.25	NA	0	0	NA	NA	NA	NA	NA	NA	NA	NA	NA	NA	NA	NA	NA	NA	NA	NA	NA	NA	NA	NA	NA	_
HaVMAG_contig_1_5	NODE_3_length_47165_cov_999.492262_5	ATG	00	357	119	32.49	HaV53_4	100	1	NA	NA	NA	NA	NA	NA	NA	NA	NA	NA	NA	NA	NA	NA	NA	NA	NA	NA	NA	NA	NA	_
HaVMAG_contig_1_6	NODE_3_length_47165_cov_999.492262_6	TTG	00	240	80	21.25	HaV53_5	100	0.9625	GVOG10633	NA	NA	NA	no_annot	no_annotation	no_annot	no_annote	no_annote	no_annot	no_annote	NA	NA	NA	NA	NA	NA	NA	NA	NA	NA	_
HaVMAG_contig_1_7	NODE_3_length_47165_cov_999.492262_7	ATG	00	102	34	20.59	NA	0	0	NA	NA	NA	NA	NA	NA	NA	NA	NA	NA	NA	NA	NA	NA	NA	NA	NA	NA	NA	NA	NA	_
HaVMAG_contig_1_8	NODE_3_length_47165_cov_999.492262_8	ATG	00	258	86	38.76	HaV53_221	90.63	0.3721	GVOGm1612	NA	4QCYT	NA	NCVOG1175	putative integrase/resolvase	arCOG03162 | arCOG03164 | COG2452	resolvase | TIGRFAM DNA binding domain, excisionase family | N-4 methylation of cytosine	L	PF00239	; Resolvase; Resolvase, N terminal domain	NA	NA	10239_Virus	S	NA	NA	NA	NA	NA	NA	Integrase/resolvase
HaVMAG_contig_1_9	NODE_3_length_47165_cov_999.492262_9	ATG	00	201	67	37.31	HaV53_7	100	1	GVOGm1612	NA	2ZVV4	PF13411	NCVOG1175	putative integrase/resolvase	arCOG03162 | arCOG03164 | COG2452	resolvase | TIGRFAM DNA binding domain, excisionase family | N-4 methylation of cytosine	L	PF00239	; Resolvase; Resolvase, N terminal domain	NA	NA	2_Bacteria	S	NA	PF13411	CL0123	HTH	MerR_1	MerR HTH family regulatory protein	Integrase/resolvase
HaVMAG_contig_1_10	NODE_3_length_47165_cov_999.492262_10	GTG	00	195	65	20.51	NA	0	0	GVOGm0138	NA	2TG1G	NA	NCVOG3063	putative transposase	2S808 | 2TG1G | 2SXJW | arCOG02129 | 2RSC0 | 2QUP3 | 2S8Y2 | 2SDK0	unknown | DDE superfamily endonuclease | DDE superfamily endonuclease | Transposase and inactivated derivatives | DDE superfamily endonuclease | DDE superfamily endonuclease | DDE superfamily endonuclease | DDE superfamily endonuclease	S | L	PF13358	RNase_H; DDE_3; DDE superfamily endonuclease	NA	NA	2759_Eukaryota	S	DDE superfamily endonuclease	NA	NA	NA	NA	NA	Transposase
HaVMAG_contig_1_11	NODE_3_length_47165_cov_999.492262_11	ATG	00	372	124	29.03	HaV53_8	100	1	GVOGm1022	NA	32ZY4	NA	no_annot	no_annotation	2SHI0 | 2SRRY | 2SBZF | 2SYA2 | 2S63V	unknown | unknown | function. Source PGD | unknown | unknown	S	no_annot	no_annote	NA	NA	2_Bacteria	S	NA	NA	NA	NA	NA	NA	_
HaVMAG_contig_1_12	NODE_3_length_47165_cov_999.492262_12	ATG	00	1629	543	30.14	HaV53_9	100	1	GVOGm0203	NA	4QE9D	NA	NCVOG2653	uncharacterized protein	no_annot	no_annote	no_annote	no_annot	no_annote	NA	NA	10239_Virus	S	NA	NA	NA	NA	NA	NA	_
HaVMAG_contig_1_13	NODE_3_length_47165_cov_999.492262_13	ATG	00	276	92	26.45	HaV53_10	100	0.8152	NA	NA	NA	NA	NA	NA	NA	NA	NA	NA	NA	NA	NA	NA	NA	NA	NA	NA	NA	NA	NA	_
HaVMAG_contig_1_14	NODE_3_length_47165_cov_999.492262_14	ATG	00	534	178	25.66	HaV53_11	98.88	1	NA	NA	NA	NA	NA	NA	NA	NA	NA	NA	NA	NA	NA	NA	NA	NA	NA	NA	NA	NA	NA	_
HaVMAG_contig_1_15	NODE_3_length_47165_cov_999.492262_15	ATG	00	309	103	30.1	HaV53_12	100	1	NA	NA	NA	NA	NA	NA	NA	NA	NA	NA	NA	NA	NA	NA	NA	NA	NA	NA	NA	NA	NA	_
HaVMAG_contig_1_16	NODE_3_length_47165_cov_999.492262_16	ATG	00	582	194	32.99	HaV53_13	97.94	1	GVOG11318	NCVOG4003	2RGAW	PF13639	NA	NA	KOG0802 | KOG0298	protein polyubiquitination | ATP binding	KL | O	PF13639 | PF00097	RING; zf-RING_2; Ring finger domain | RING; zf-C3HC4; Zinc finger, C3HC4 type (RING finger)	NA	uncharacterized protein	2759_Eukaryota	O	regulation of NAD+ ADP-ribosyltransferase activity	PF13639	CL0229	RING	zf-RING_2	Ring finger domain	Ring finger
HaVMAG_contig_1_17	NODE_3_length_47165_cov_999.492262_17	TTG	00	1233	411	30.33	HaV53_14	100	1	GVOGm1035	NCVOG2757	NA	NA	NCVOG2757	glycosyltransferase	no_annot	no_annote	no_annote	no_annot	no_annote	NA	glycosyltransferase	NA	NA	NA	NA	NA	NA	NA	NA	Glycosyltransferase
HaVMAG_contig_1_18	NODE_3_length_47165_cov_999.492262_18	ATG	00	561	187	32.09	HaV53_15	98.93	1	NA	NA	2ZC2R	NA	NA	NA	NA	NA	NA	NA	NA	NA	NA	2_Bacteria	S	NA	NA	NA	NA	NA	NA	_
HaVMAG_contig_1_19	NODE_3_length_47165_cov_999.492262_19	ATG	00	591	197	28.93	HaV53_16	99.49	1	NA	NA	NA	NA	NA	NA	NA	NA	NA	NA	NA	NA	NA	NA	NA	NA	NA	NA	NA	NA	NA	_
HaVMAG_contig_1_20	NODE_3_length_47165_cov_999.492262_20	ATG	00	360	120	30.56	HaV53_17	100	1	NA	NA	2QRX5	NA	NA	NA	NA	NA	NA	NA	NA	NA	NA	2759_Eukaryota	G	Glycosyl hydrolases family 16	NA	NA	NA	NA	NA	Glycosyl hydrolases
HaVMAG_contig_1_21	NODE_3_length_47165_cov_999.492262_21	ATG	00	285	95	23.16	HaV53_18	100	1	GVOG05396	NA	NA	NA	no_annot	no_annotation	no_annot	no_annote	no_annote	no_annot	no_annote	NA	NA	NA	NA	NA	NA	NA	NA	NA	NA	_
HaVMAG_contig_1_22	NODE_3_length_47165_cov_999.492262_22	ATG	00	441	147	21.77	HaV53_19	99.32	1	NA	NA	NA	NA	NA	NA	NA	NA	NA	NA	NA	NA	NA	NA	NA	NA	NA	NA	NA	NA	NA	_
HaVMAG_contig_1_23	NODE_3_length_47165_cov_999.492262_23	ATG	00	381	127	27.56	HaV53_20	99.21	1	GVOG03587	NA	NA	NA	no_annot	no_annotation	no_annot	no_annote	no_annote	no_annot	no_annote	NA	NA	NA	NA	NA	NA	NA	NA	NA	NA	_
HaVMAG_contig_1_24	NODE_3_length_47165_cov_999.492262_24	ATG	00	105	35	40	NA	0	0	NA	NA	NA	NA	NA	NA	NA	NA	NA	NA	NA	NA	NA	NA	NA	NA	NA	NA	NA	NA	NA	_
HaVMAG_contig_1_25	NODE_3_length_47165_cov_999.492262_25	ATG	00	1308	436	31.8	HaV53_21	97.72	1.0046	GVOG05722	NA	KOG0712	PF01556	no_annot	no_annotation	KOG0712 | KOG1457 | KOG0714	heat shock protein binding | negative regulation of smooth muscle cell differentiation | protein folding	O	PF01556	; DnaJ_C; DnaJ C terminal domain	NA	NA	2759_Eukaryota	O	heat shock protein binding	PF01556	NA	NA	DnaJ_C	DnaJ C terminal domain	Heat shock protein binding
HaVMAG_contig_1_26	NODE_3_length_47165_cov_999.492262_26	ATG	00	486	162	26.75	HaV53_22	100	1	GVOG01924	NA	COG0537	NA	no_annot	no_annotation	no_annot	no_annote	no_annote	no_annot	no_annote	NA	NA	2_Bacteria	FG	adenosine 5'-monophosphoramidase activity	NA	NA	NA	NA	NA	Adenosine 5'-monophosphoramidase
HaVMAG_contig_1_27	NODE_3_length_47165_cov_999.492262_27	ATG	00	516	172	30.62	HaV53_23	100	1	GVOGm0097	NCVOG1114	NA	NA	NCVOG1114	inactivated thioredoxin/glutaredoxin	no_annot	no_annote	no_annote	no_annot	no_annote	NA	inactivated thioredoxin/glutaredoxin	NA	NA	NA	NA	NA	NA	NA	NA	Inactivated thioredoxin/glutaredoxin
HaVMAG_contig_1_28	NODE_3_length_47165_cov_999.492262_28	ATG	00	2601	867	27.6	HaV53_24	99.77	0.9942	NA	NA	NA	NA	NA	NA	NA	NA	NA	NA	NA	NA	NA	NA	NA	NA	NA	NA	NA	NA	NA	_
HaVMAG_contig_1_29	NODE_3_length_47165_cov_999.492262_29	ATG	00	1134	378	33.69	HaV53_25	100	1	GVOG11000	NA	NA	NA	NCVOG1255	uncharacterized protein	no_annot	no_annote	no_annote	no_annot	no_annote	NA	NA	NA	NA	NA	NA	NA	NA	NA	NA	_
HaVMAG_contig_1_30	NODE_3_length_47165_cov_999.492262_30	ATG	00	801	267	30.59	HaV53_26	100	1	GVOGm0239	NCVOG0241	4QCG1	PF02747	NCVOG0241	Proliferating cell nuclear antigen	arCOG00488 | KOG1636	Sliding clamp subunit that acts as a moving platform for DNA processing. Responsible for tethering the catalytic subunit of DNA polymerase and other proteins to DNA during high-speed replication | DNA polymerase processivity factor activity	L	PF00705 | PF02747	DNA_clamp; PCNA_N; Proliferating cell nuclear antigen, N-terminal domain | DNA_clamp; PCNA_C; Proliferating cell nuclear antigen, C-terminal domain	NA	Proliferating cell nuclear antigen	10239_Virus	L	Proliferating cell nuclear antigen, C-terminal domain	PF02747	CL0060	DNA_clamp	PCNA_C	Proliferating cell nuclear antigen, C-terminal domain	PCNA
HaVMAG_contig_1_31	NODE_3_length_47165_cov_999.492262_31	ATG	00	198	66	24.24	HaV53_27	100	1	NA	NA	NA	NA	NA	NA	NA	NA	NA	NA	NA	NA	NA	NA	NA	NA	NA	NA	NA	NA	NA	_
HaVMAG_contig_1_32	NODE_3_length_47165_cov_999.492262_32	ATG	00	2061	687	30.47	HaV53_28	100	1	GVOG06926	NA	4QCXA	PF00535	NCVOG2123	glycosyltransferase	arCOG01411 | 2T20B | 2T1IF | arCOG01410 | arCOG01403	PFAM Glycosyl transferases group 1 | Glycosyl transferases group 1 | unknown | Glycosyltransferase | PFAM Glycosyl transferase, group 1	M | S | O	NA	NA	NA	NA	10239_Virus	S	transferase activity	PF00535	CL0110	GT-A	Glycos_transf_2	Glycosyl transferase family 2	Glycosyltransferase
HaVMAG_contig_1_33	NODE_3_length_47165_cov_999.492262_33	ATG	00	612	204	25.82	HaV53_29	99.51	1	GVOG03097	NA	NA	NA	NCVOG1116	mRNA capping enzyme beta chain	no_annot	no_annote	no_annote	NA	NA	NA	NA	NA	NA	NA	NA	NA	NA	NA	NA	mRNA capping
HaVMAG_contig_1_34	NODE_3_length_47165_cov_999.492262_34	ATG	00	1191	397	33.25	HaV53_30	99.24	1	NA	NA	NA	NA	NA	NA	NA	NA	NA	NA	NA	NA	NA	NA	NA	NA	NA	NA	NA	NA	NA	_
HaVMAG_contig_1_35	NODE_3_length_47165_cov_999.492262_35	ATG	00	576	192	29.34	HaV53_31	100	1	GVOG09831	NCVOG1278	NA	PF19196	NCVOG1278	uncharacterized protein	no_annot	no_annote	no_annote	no_annot	no_annote	NA	uncharacterized protein	NA	NA	NA	PF19196	NA	NA	DUF5871	Family of unknown function (DUF5871)	DUF5871
HaVMAG_contig_1_36	NODE_3_length_47165_cov_999.492262_36	ATG	00	405	135	26.67	HaV53_32	100	1	GVOGm0263	NCVOG1129	NA	NA	NCVOG1129	uncharacterized protein	no_annot	no_annote	no_annote	no_annot	no_annote	NA	uncharacterized protein	NA	NA	NA	NA	NA	NA	NA	NA	_
HaVMAG_contig_1_37	NODE_3_length_47165_cov_999.492262_37	ATG	00	1062	354	29.94	HaV53_33	99.72	1	GVOGm0890	NCVOG0262	2SBBB	PF04947	NCVOG0262	Poxvirus Late Transcription Factor VLTF3 like	2SBBB	Poxvirus Late Transcription Factor VLTF3 like	S	PF04947	; Pox_VLTF3; Poxvirus Late Transcription Factor VLTF3 like	VLTF3 (Poxvirus Late Transcription Factor VLTF3)	Poxvirus Late Transcription Factor VLTF3 like	2759_Eukaryota	S	Poxvirus Late Transcription Factor VLTF3 like	PF04947	NA	NA	Pox_VLTF3	Poxvirus Late Transcription Factor VLTF3 like	*VLTF3
HaVMAG_contig_1_38	NODE_3_length_47165_cov_999.492262_38	ATG	00	114	38	28.07	NA	0	0	NA	NA	NA	NA	NA	NA	NA	NA	NA	NA	NA	NA	NA	NA	NA	NA	NA	NA	NA	NA	NA	_
HaVMAG_contig_1_39	NODE_3_length_47165_cov_999.492262_39	ATG	00	171	57	26.32	HaV53_34	100	1	NA	NA	NA	NA	NA	NA	NA	NA	NA	NA	NA	NA	NA	NA	NA	NA	NA	NA	NA	NA	NA	_
HaVMAG_contig_1_40	NODE_3_length_47165_cov_999.492262_40	ATG	00	729	243	33.74	HaV53_35	99.59	1	GVOG05105	NCVOG0158	4QE6F	PF19150	NCVOG0158	uncharacterized protein	no_annot	no_annote	no_annote	no_annot	no_annote	NA	uncharacterized protein	10239_Virus	S	NA	PF19150	NA	NA	DUF5832	Family of unknown function (DUF5832)	DUF5832
HaVMAG_contig_1_41	NODE_3_length_47165_cov_999.492262_41	ATG	00	843	281	30.01	HaV53_36	100	1	GVOGm0760	NCVOG0249	4QASH	PF04665	NCVOG0249	packaging ATPase	2SZS6 | 2SEJ0	Poxvirus A32 protein | unknown	S	no_annot	no_annote	A32 (Packaging ATPase)	packaging ATPase	10239_Virus	S	Poxvirus A32 protein	PF04665	CL0023	P-loop_NTPase	Pox_A32	Poxvirus A32 protein	*A32
HaVMAG_contig_1_42	NODE_3_length_47165_cov_999.492262_42	ATG	00	645	215	28.37	HaV53_37	100	1	NA	NCVOG0295	KOG2268	NA	NA	NA	NA	NA	NA	NA	NA	NA	F10-like kinase	2759_Eukaryota	T	protein serine/threonine kinase activity	NA	NA	NA	NA	NA	Serine/threonine kinase
HaVMAG_contig_1_43	NODE_3_length_47165_cov_999.492262_43	ATG	00	1194	398	31.83	HaV53_38	100	1	GVOGm0405	PF00004	KOG0730	PF00004	NCVOG0780	uncharacterized protein	arCOG01306 | arCOG01308 | KOG0733 | arCOG01307 | COG0465 | KOG0730 | 2SVPK | COG0464 | COG1222 | KOG3824	ATPase which is responsible for recognizing, binding, unfolding and translocation of substrate proteins into the archaeal 20S proteasome core particle. Is essential for opening the gate of the 20S proteasome via an interaction with its C- terminus, thereby allowing substrate entry and access to the site of proteolysis. Thus, the C-termini of the proteasomal ATPase function like a 'key in a lock' to induce gate opening and therefore regulate proteolysis. Unfolding activity requires energy from ATP hydrolysis, whereas ATP binding alone promotes ATPase-20S proteasome association which triggers gate opening, and supports translocation of unfolded substrates | Cell division protein 48, CDC48, domain 2 | preribosome binding | PFAM AAA ATPase central domain protein | Acts as a processive, ATP-dependent zinc metallopeptidase for both cytoplasmic and membrane proteins. Plays a role in the quality control of integral membrane proteins | ATP binding | ATPase family associated with various cellular activities (AAA) | growth | aaa ATPase | protein adenylyltransferase activity	O | L	PF00004	P-loop_NTPase; AAA; ATPase family associated with various cellular activities (AAA)	NA	NA	2759_Eukaryota	O	ATP binding	PF00004	CL0023	P-loop_NTPase	AAA	ATPase family associated with various cellular activities (AAA)	AAA ATPase
HaVMAG_contig_1_44	NODE_3_length_47165_cov_999.492262_44	ATG	00	369	123	37.94	HaV53_39	99.19	1	NA	NA	2SDYH	NA	NA	NA	NA	NA	NA	NA	NA	NA	NA	2759_Eukaryota	S	NA	NA	NA	NA	NA	NA	_
HaVMAG_contig_1_45	NODE_3_length_47165_cov_999.492262_45	GTG	00	1137	379	39.14	HaV53_40	99.74	1	NA	NA	NA	NA	NA	NA	NA	NA	NA	NA	NA	NA	NA	NA	NA	NA	NA	NA	NA	NA	NA	_
HaVMAG_contig_1_46	NODE_3_length_47165_cov_999.492262_46	GTG	00	240	80	34.17	HaV53_41	98.75	1	NA	NA	NA	NA	NA	NA	NA	NA	NA	NA	NA	NA	NA	NA	NA	NA	NA	NA	NA	NA	NA	_
HaVMAG_contig_1_47	NODE_3_length_47165_cov_999.492262_47	ATG	00	753	251	32.54	HaV53_42	100	1	GVOGm0815	NA	NA	NA	NCVOG0591 | NCVOG0982	uncharacterized protein | putative peptidoglycan peptidase	32VSY | 32VMF | 2S1V7 | 2SBD1 | 2SEIS	unknown | Permuted papain-like amidase enzyme, YaeF/YiiX, C92 family | unknown | unknown | unknown	S	no_annot	no_annote	NA	NA	NA	NA	NA	NA	NA	NA	NA	NA	Peptidoglycan peptidase
HaVMAG_contig_1_48	NODE_3_length_47165_cov_999.492262_48	ATG	00	870	290	26.78	HaV53_43	100	0.9414	NA	NA	2SVNM	NA	NA	NA	NA	NA	NA	NA	NA	NA	NA	2759_Eukaryota	S	NA	NA	NA	NA	NA	NA	_
HaVMAG_contig_1_49	NODE_3_length_47165_cov_999.492262_49	ATG	00	945	315	30.9	HaV53_44	100	1	GVOGm0881	NA	arCOG01241	PF00589	no_annot	no_annotation	no_annot	no_annote	no_annote	no_annot	no_annote	NA	NA	2157_Archaea	L	Site-specific tyrosine recombinase, which acts by catalyzing the cutting and rejoining of the recombining DNA molecules	PF00589	CL0382	DNA-mend	Phage_integrase	Phage integrase family	Tyrosine recombinase
HaVMAG_contig_1_50	NODE_3_length_47165_cov_999.492262_50	ATG	00	681	227	30.84	HaV53_46	100	1	NA	NA	NA	NA	NA	NA	NA	NA	NA	NA	NA	NA	NA	NA	NA	NA	NA	NA	NA	NA	NA	_
HaVMAG_contig_1_51	NODE_3_length_47165_cov_999.492262_51	ATG	00	2088	696	30.99	HaV53_47	99.43	1	GVOG00893	NA	NA	NA	no_annot	no_annotation	2QWS6 | COG1808 | 2R1GQ | arCOG02264	Domain of unknown function (DUF389) | Membrane | Domain of unknown function (DUF389) | membrane	T | S	PF04087	; DUF389; Domain of unknown function (DUF389)	NA	NA	NA	NA	NA	NA	NA	NA	NA	NA	DUF389
HaVMAG_contig_1_52	NODE_3_length_47165_cov_999.492262_52	ATG	00	399	133	25.81	HaV53_48	100	1	NA	NA	NA	NA	NA	NA	NA	NA	NA	NA	NA	NA	NA	NA	NA	NA	NA	NA	NA	NA	NA	_
HaVMAG_contig_1_53	NODE_3_length_47165_cov_999.492262_53	ATG	00	540	180	28.89	HaV53_49	100	1	NA	NA	NA	NA	NA	NA	NA	NA	NA	NA	NA	NA	NA	NA	NA	NA	NA	NA	NA	NA	NA	_
HaVMAG_contig_1_54	NODE_3_length_47165_cov_999.492262_54	ATG	00	195	65	26.67	HaV53_50	100	1	NA	NA	NA	NA	NA	NA	NA	NA	NA	NA	NA	NA	NA	NA	NA	NA	NA	NA	NA	NA	NA	_
HaVMAG_contig_1_55	NODE_3_length_47165_cov_999.492262_55	ATG	00	315	105	24.13	HaV53_51	100	0.9619	NA	NA	NA	NA	NA	NA	NA	NA	NA	NA	NA	NA	NA	NA	NA	NA	NA	NA	NA	NA	NA	_
HaVMAG_contig_1_56	NODE_3_length_47165_cov_999.492262_56	ATG	00	435	145	26.44	HaV53_52	100	1	GVOG06814	NA	2SGGR	PF19064	NA	NA	no_annot	no_annote	no_annote	no_annot	no_annote	NA	NA	2759_Eukaryota	S	NA	PF19064	NA	NA	DUF5760	Family of unknown function (DUF5760)	DUF5760
HaVMAG_contig_1_57	NODE_3_length_47165_cov_999.492262_57	ATG	00	606	202	33	HaV53_53	100	1	NA	NA	NA	NA	NA	NA	NA	NA	NA	NA	NA	NA	NA	NA	NA	NA	NA	NA	NA	NA	NA	_
HaVMAG_contig_1_58	NODE_3_length_47165_cov_999.492262_58	ATG	00	693	231	26.12	HaV53_54	100	1	GVOGm0056	NCVOG0313	arCOG01764	PF00352	NCVOG0313	TATA box binding protein (TBP)	arCOG01764	General factor that plays a role in the activation of archaeal genes transcribed by RNA polymerase. Binds specifically to the TATA box promoter element which lies close to the position of transcription initiation	K	PF00352	TBP-like; TBP; Transcription factor TFIID (or TATA-binding protein, TBP)	NA	TATA box binding protein (TBP)	2157_Archaea	K	General factor that plays a role in the activation of archaeal genes transcribed by RNA polymerase. Binds specifically to the TATA box promoter element which lies close to the position of transcription initiation	PF00352	CL0407	TBP-like	TBP	Transcription factor TFIID (or TATA-binding protein, TBP)	TBP
HaVMAG_contig_1_59	NODE_3_length_47165_cov_999.492262_59	ATG	00	267	89	25.84	HaV53_55	100	0.5169	NA	NA	NA	NA	NA	NA	NA	NA	NA	NA	NA	NA	NA	NA	NA	NA	NA	NA	NA	NA	NA	_
HaVMAG_contig_1_60	NODE_3_length_47165_cov_999.492262_60	ATG	01	594	198	36.53	HaV53_57	100	0.2121	GVOG01698	NA	2SXKK	NA	NCVOG0868 | NCVOG0195 | NCVOG0197 | NCVOG0184 | NCVOG0226 | NCVOG0198 | NCVOG0196	uncharacterized protein | uncharacterized protein | uncharacterized protein | uncharacterized protein | uncharacterized protein | uncharacterized protein | chitin binding protein	2R6VK | 30B80 | 2SJNS	unknown | unknown | unknown	S	PF01607	CBM_14_19; CBM_14; Chitin binding Peritrophin-A domain	NA	NA	2759_Eukaryota	S	NA	NA	NA	NA	NA	NA	Chitin binding
HaVMAG_contig_2_1	NODE_5_length_26506_cov_1074.069980_1	Edge	10	1278	426	36.54	HaV53_57	98.28	0.1362	GVOG03604	NA	31VIU	NA	no_annot	no_annotation	no_annot	no_annote	no_annote	no_annot	no_annote	NA	NA	2_Bacteria	S	NA	NA	NA	NA	NA	NA	_
HaVMAG_contig_2_2	NODE_5_length_26506_cov_1074.069980_2	ATG	00	567	189	31.22	HaV53_58	99.47	1	GVOG11968	NA	KOG4628	PF13639	NCVOG0330	RING-finger-containing E3 ubiquitin ligase	2RGAW | KOG4628 | KOG0827 | 2SC5Q | KOG0802 | KOG0800 | KOG0298 | KOG0317 | KOG0297 | KOG4430	regulation of NAD+ ADP-ribosyltransferase activity | protein modification by small protein conjugation or removal | negative regulation of interferon-beta production | unknown | protein polyubiquitination | ubiquitin-protein transferase activity | ATP binding | peroxisome-chloroplast membrane tethering | zinc ion binding | DNA topoisomerase binding	L | KL | O | B	PF13923 | PF13639 | PF00097	RING; zf-C3HC4_2; Zinc finger, C3HC4 type (RING finger) | RING; zf-RING_2; Ring finger domain | RING; zf-C3HC4; Zinc finger, C3HC4 type (RING finger)	NA	NA	2759_Eukaryota	O	protein modification by small protein conjugation or removal	PF13639	CL0229	RING	zf-RING_2	Ring finger domain	Ring finger
HaVMAG_contig_2_3	NODE_5_length_26506_cov_1074.069980_3	ATG	00	771	257	28.27	HaV53_59	99.61	1	NA	NA	NA	NA	NA	NA	NA	NA	NA	NA	NA	NA	NA	NA	NA	NA	NA	NA	NA	NA	NA	_
HaVMAG_contig_2_4	NODE_5_length_26506_cov_1074.069980_4	ATG	00	243	81	28.4	HaV53_60	100	1	GVOG08618	NA	2TI9Z	NA	no_annot	no_annotation	no_annot	no_annote	no_annote	no_annot	no_annote	NA	NA	2759_Eukaryota	S	NA	NA	NA	NA	NA	NA	_
HaVMAG_contig_2_5	NODE_5_length_26506_cov_1074.069980_5	ATG	00	762	254	36.75	HaV53_61	100	1	GVOGm0160	NCVOG1154	KOG1946	PF02201	NCVOG1154	SWIB/MDM2 domain-containing protein	KOG1946 | COG5531	regulation of transcription by RNA polymerase I | SWIB/MDM2 domain	B	PF02201	; SWIB; SWIB/MDM2 domain	NA	SWIB/MDM2 domain-containing protein	2759_Eukaryota	B	regulation of transcription by RNA polymerase I	PF02201	NA	NA	SWIB	SWIB/MDM2 domain	SWIB
HaVMAG_contig_2_6	NODE_5_length_26506_cov_1074.069980_6	ATG	00	681	227	31.86	HaV53_62	100	1	GVOGm0021	NCVOG1278	4QDTX	PF19196	NCVOG1278	uncharacterized protein	no_annot	no_annote	no_annote	no_annot	no_annote	NA	uncharacterized protein	10239_Virus	S	NA	PF19196	NA	NA	DUF5871	Family of unknown function (DUF5871)	DUF5871
HaVMAG_contig_2_7	NODE_5_length_26506_cov_1074.069980_7	ATG	00	924	308	25.22	HaV53_63	100	0.9935	GVOGm0627	NCVOG0285	4QFJ0	PF12330	NCVOG0044 | NCVOG0287 | NCVOG0285	uncharacterized protein | Serine/Threonine protein kinase | Serine/Threonine protein kinases	KOG2464	histone kinase activity (H3-T3 specific)	D	no_annot	no_annote	NA	Serine/Threonine protein kinases	10239_Virus	S	protein serine/threonine kinase activity	PF12330	CL0016	PKinase	Haspin_kinase	Haspin like kinase domain	Serine/threonine kinase
HaVMAG_contig_2_8	NODE_5_length_26506_cov_1074.069980_8	ATG	00	513	171	27.68	HaV53_64	100	1	GVOG13366	NA	NA	NA	no_annot	no_annotation	NA	NA	NA	NA	NA	NA	NA	NA	NA	NA	NA	NA	NA	NA	NA	_
HaVMAG_contig_2_9	NODE_5_length_26506_cov_1074.069980_9	ATG	00	420	140	25.24	HaV53_65	99.14	0.8286	GVOG12430	NCVOG1064	COG2131	PF00383	NCVOG1064	Cytidine and deoxycytidylate deaminase	2SDQ5	unknown	S	PF00383	CDA; dCMP_cyt_deam_1; Cytidine and deoxycytidylate deaminase zinc-binding region	NA	Cytidine and deoxycytidylate deaminase	2_Bacteria	F	deaminase	PF00383	CL0109	CDA	dCMP_cyt_deam_1	Cytidine and deoxycytidylate deaminase zinc-binding region	Cytidine/deoxycytidylate deaminase
HaVMAG_contig_2_10	NODE_5_length_26506_cov_1074.069980_10	ATG	00	2616	872	32.8	HaV53_66	100	1	GVOG04350	NA	31VCS	NA	NCVOG0012	C-type lectin	no_annot	no_annote	no_annote	no_annot	no_annote	NA	NA	2_Bacteria	L	NA	NA	NA	NA	NA	NA	C-type lectin
HaVMAG_contig_2_11	NODE_5_length_26506_cov_1074.069980_11	ATG	00	1809	603	34.27	HaV53_67	100	1	GVOG05348	NA	NA	PF19251	NCVOG1131	uncharacterized protein	no_annot	no_annote	no_annote	no_annot	no_annote	NA	NA	NA	NA	NA	PF19251	NA	NA	DUF5899	Family of unknown function (DUF5899)	DUF5899
HaVMAG_contig_2_12	NODE_5_length_26506_cov_1074.069980_12	ATG	00	1086	362	28.64	HaV53_68	100	1	GVOGm0172	NCVOG1127	KOG1597	PF00382	NCVOG3078 | NCVOG1127	putative transcription initiation factor IIB | transcription initiation factor IIB	arCOG01981 | KOG1597 | KOG1598	Stabilizes TBP binding to an archaeal box-A promoter. Also responsible for recruiting RNA polymerase II to the pre- initiation complex (DNA-TBP-TFIIB) | TBP-class protein binding | RNA polymerase III type 3 promoter DNA binding	K	PF00382	Cyclin; TFIIB; Transcription factor TFIIB repeat	TFIIB (Transcription initiation factor IIB)	transcription initiation factor IIB	2759_Eukaryota	K	TBP-class protein binding	PF00382	CL0065	Cyclin	TFIIB	Transcription factor TFIIB repeat	*TFIIB
HaVMAG_contig_2_13	NODE_5_length_26506_cov_1074.069980_13	ATG	00	378	126	28.04	HaV53_69	100	1	NA	NA	NA	NA	NA	NA	NA	NA	NA	NA	NA	NA	NA	NA	NA	NA	NA	NA	NA	NA	NA	_
HaVMAG_contig_2_14	NODE_5_length_26506_cov_1074.069980_14	ATG	00	438	146	36.07	HaV53_70	100	1	GVOG05577	NA	NA	NA	no_annot	no_annotation	no_annot	no_annote	no_annote	no_annot	no_annote	NA	NA	NA	NA	NA	NA	NA	NA	NA	NA	_
HaVMAG_contig_2_15	NODE_5_length_26506_cov_1074.069980_15	ATG	00	1176	392	27.55	HaV53_71	99.75	1	GVOGm0215	NCVOG1351	arCOG00470	PF03215	NCVOG5125	AAA+ ATPase	arCOG00470 | KOG1969 | KOG1968	Part of the RFC clamp loader complex which loads the PCNA sliding clamp onto DNA | ATP binding | DNA clamp loader activity	E | O | L	PF00004	P-loop_NTPase; AAA; ATPase family associated with various cellular activities (AAA)	NA	replication factor C small subunit 2	2157_Archaea	L	Part of the RFC clamp loader complex which loads the PCNA sliding clamp onto DNA	PF03215	CL0023	P-loop_NTPase	Rad17	Rad17 P-loop domain	AAA ATPase
HaVMAG_contig_2_16	NODE_5_length_26506_cov_1074.069980_16	ATG	00	348	116	36.21	HaV53_72	100	1	GVOGm0248	NA	30WRN	NA	no_annot	no_annotation	no_annot	no_annote	no_annote	no_annot	no_annote	NA	NA	2_Bacteria	S	NA	NA	NA	NA	NA	NA	_
HaVMAG_contig_2_17	NODE_5_length_26506_cov_1074.069980_17	ATG	00	243	81	26.34	HaV53_73	100	1	NA	NA	NA	NA	NA	NA	NA	NA	NA	NA	NA	NA	NA	NA	NA	NA	NA	NA	NA	NA	NA	_
HaVMAG_contig_2_18	NODE_5_length_26506_cov_1074.069980_18	ATG	00	453	151	36.64	HaV53_74	99.34	1	NA	NA	NA	NA	NA	NA	NA	NA	NA	NA	NA	NA	NA	NA	NA	NA	NA	NA	NA	NA	NA	_
HaVMAG_contig_2_19	NODE_5_length_26506_cov_1074.069980_19	ATG	00	117	39	22.22	HaV53_186	56.67	0.7692	NA	NA	NA	NA	NA	NA	NA	NA	NA	NA	NA	NA	NA	NA	NA	NA	NA	NA	NA	NA	NA	_
HaVMAG_contig_2_20	NODE_5_length_26506_cov_1074.069980_20	ATG	00	792	264	23.11	HaV53_75	100	1	GVOGm0244	NA	COG4479	PF13455	NCVOG1361 | NCVOG0230	T5orf172 domain | MTG motif gene family protein	COG3561	AntA/AntB antirepressor	K	PF13455 | PF10544	GIY-YIG; MUG113; Meiotically up-regulated gene 113 | GIY-YIG; T5orf172; T5orf172 domain	NA	NA	2_Bacteria	S	Belongs to the UPF0346 family	PF13455	CL0418	GIY-YIG	MUG113	Meiotically up-regulated gene 113	MTG
HaVMAG_contig_2_21	NODE_5_length_26506_cov_1074.069980_21	ATG	00	1953	651	32.05	HaV53_76	99.81	0.7972	GVOG07895	NA	4QGPE	PF09445	NCVOG0564	methyltransferase	2SDHB | KOG2730	RNA cap guanine-N2 methyltransferase | RNA trimethylguanosine synthase activity	K | S	PF09445	NADP_Rossmann; Methyltransf_15; RNA cap guanine-N2 methyltransferase	NA	NA	10239_Virus	A	RNA methylation	PF09445	CL0063	NADP_Rossmann	Methyltransf_15	RNA cap guanine-N2 methyltransferase	Methyltransferase
HaVMAG_contig_2_22	NODE_5_length_26506_cov_1074.069980_22	ATG	00	210	70	23.33	HaV53_78	100	1	NA	NA	NA	NA	NA	NA	NA	NA	NA	NA	NA	NA	NA	NA	NA	NA	NA	NA	NA	NA	NA	_
HaVMAG_contig_2_23	NODE_5_length_26506_cov_1074.069980_23	ATG	00	411	137	26.52	HaV53_79	100	1	NA	NA	NA	NA	NA	NA	NA	NA	NA	NA	NA	NA	NA	NA	NA	NA	NA	NA	NA	NA	NA	_
HaVMAG_contig_2_24	NODE_5_length_26506_cov_1074.069980_24	ATG	00	1929	643	35.56	HaV53_80	100	1	GVOGm0963	NA	2QRRC	PF02867	no_annot	no_annotation	arCOG04276 | 2QRRC | arCOG03713 | COG0209	Catalyzes the reduction of ribonucleotides to deoxyribonucleotides. May function to provide a pool of deoxyribonucleotide precursors for DNA repair during oxygen limitation and or for immediate growth after restoration of oxygen | reductase | Catalyzes the reduction of ribonucleotides to deoxyribonucleotides. May function to provide a pool of deoxyribonucleotide precursors for DNA repair during oxygen limitation and or for immediate growth after restoration of oxygen | Provides the precursors necessary for DNA synthesis. Catalyzes the biosynthesis of deoxyribonucleotides from the corresponding ribonucleotides	L | F	PF17975 | PF02867	; RNR_Alpha; Ribonucleotide reductase alpha domain | PFL-like; Ribonuc_red_lgC; Ribonucleotide reductase, barrel domain	NA	NA	2759_Eukaryota	L	reductase	PF02867	CL0339	PFL-like	Ribonuc_red_lgC	Ribonucleotide reductase, barrel domain	Ribonucleotide reductase
HaVMAG_contig_2_25	NODE_5_length_26506_cov_1074.069980_25	ATG	00	930	310	29.35	HaV53_81	99.68	1	GVOGm0458	NA	KOG1562	PF01564	no_annot	no_annotation	COG0421 | KOG1562 | arCOG00050 | COG1586 | arCOG00051 | COG4262	Catalyzes the irreversible transfer of a propylamine group from the amino donor S-adenosylmethioninamine (decarboxy- AdoMet) to putrescine (1,4-diaminobutane) to yield spermidine | spermidine synthase activity | Catalyzes the irreversible transfer of a propylamine group from the amino donor S-adenosylmethioninamine (decarboxy- AdoMet) to putrescine (1,4-diaminobutane) to yield spermidine | Catalyzes the decarboxylation of S-adenosylmethionine to S-adenosylmethioninamine (dcAdoMet), the propylamine donor required for the synthesis of the polyamines spermine and spermidine from the diamine putrescine | Catalyzes the irreversible transfer of a propylamine group from the amino donor S-adenosylmethioninamine (decarboxy- AdoMet) to putrescine (1,4-diaminobutane) to yield spermidine | Catalyzes the irreversible transfer of a propylamine group from the amino donor S-adenosylmethioninamine (decarboxy- AdoMet) to putrescine (1,4-diaminobutane) to yield spermidine	H | E | S	PF01564	NADP_Rossmann; Spermine_synth; Spermine/spermidine synthase domain	NA	NA	2759_Eukaryota	E	spermidine synthase activity	PF01564	CL0063	NADP_Rossmann	Spermine_synth	Spermine/spermidine synthase domain	Spermine/spermidine synthase
HaVMAG_contig_2_26	NODE_5_length_26506_cov_1074.069980_26	ATG	00	387	129	26.61	HaV53_82	99.23	1	GVOG10381	NA	COG1586	PF02675	no_annot	no_annotation	arCOG00279 | COG1586	Catalyzes the decarboxylation of S-adenosylmethionine to S-adenosylmethioninamine (dcAdoMet), the propylamine donor required for the synthesis of the polyamines spermine and spermidine from the diamine putrescine | Catalyzes the decarboxylation of S-adenosylmethionine to S-adenosylmethioninamine (dcAdoMet), the propylamine donor required for the synthesis of the polyamines spermine and spermidine from the diamine putrescine	E | F	PF02675	TBP-like; AdoMet_dc; S-adenosylmethionine decarboxylase	NA	NA	2_Bacteria	E	Catalyzes the decarboxylation of S-adenosylmethionine to S-adenosylmethioninamine (dcAdoMet), the propylamine donor required for the synthesis of the polyamines spermine and spermidine from the diamine putrescine	PF02675	CL0407	TBP-like	AdoMet_dc	S-adenosylmethionine decarboxylase	AdoMet_dc
HaVMAG_contig_2_27	NODE_5_length_26506_cov_1074.069980_27	ATG	00	348	116	28.45	HaV53_83	100	1	NA	NA	NA	NA	NA	NA	NA	NA	NA	NA	NA	NA	NA	NA	NA	NA	NA	NA	NA	NA	NA	_
HaVMAG_contig_2_28	NODE_5_length_26506_cov_1074.069980_28	ATG	01	2739	913	34.32	HaV53_84	81.16	0.1512	NA	NA	2THJT	NA	NA	NA	NA	NA	NA	NA	NA	NA	NA	2759_Eukaryota	S	NA	NA	NA	NA	NA	NA	_
HaVMAG_contig_3_1	NODE_1_length_78359_cov_1111.774721_1	Edge	10	4590	1530	37.73	HaV53_84	67.24	0.0379	GVOG10067	NA	2THJT	PF00052	NCVOG4129	uncharacterized protein	2QSRN | 2SPDZ	Chaperone of endosialidase | unknown	S	PF13884	; Peptidase_S74; Chaperone of endosialidase	NA	NA	2759_Eukaryota	S	NA	PF00052	CL0202	GBD	Laminin_B	Laminin B (Domain IV)	Chaperone of endosialidase
HaVMAG_contig_3_2	NODE_1_length_78359_cov_1111.774721_2	ATG	00	315	105	31.43	HaV53_87	99.05	1	NA	NA	2RSSP	NA	NA	NA	NA	NA	NA	NA	NA	NA	NA	2759_Eukaryota	S	NA	NA	NA	NA	NA	NA	_
HaVMAG_contig_3_3	NODE_1_length_78359_cov_1111.774721_3	ATG	00	267	89	24.34	HaV53_88	98.88	1	NA	NA	NA	NA	NA	NA	NA	NA	NA	NA	NA	NA	NA	NA	NA	NA	NA	NA	NA	NA	NA	_
HaVMAG_contig_3_4	NODE_1_length_78359_cov_1111.774721_4	ATG	00	468	156	27.56	HaV53_89	100	1	NA	NA	NA	NA	NA	NA	NA	NA	NA	NA	NA	NA	NA	NA	NA	NA	NA	NA	NA	NA	NA	_
HaVMAG_contig_3_5	NODE_1_length_78359_cov_1111.774721_5	ATG	00	678	226	29.06	HaV53_90	99.56	1	GVOGm0218	NCVOG0256	COG3306	PF01755	NA	NA	COG3306 | KOG4179	glycosyltransferase involved in LPS biosynthesis | procollagen galactosyltransferase activity	M | G	PF01755	GT-A; Glyco_transf_25; Glycosyltransferase family 25 (LPS biosynthesis protein)	NA	IMV envelope protein p35	2_Bacteria	M	glycosyltransferase involved in LPS biosynthesis	PF01755	CL0110	GT-A	Glyco_transf_25	Glycosyltransferase family 25 (LPS biosynthesis protein)	Glycosyltransferase
HaVMAG_contig_3_6	NODE_1_length_78359_cov_1111.774721_6	ATG	00	804	268	34.45	HaV53_91	100	1	NA	NA	NA	NA	NA	NA	NA	NA	NA	NA	NA	NA	NA	NA	NA	NA	NA	NA	NA	NA	NA	_
HaVMAG_contig_3_7	NODE_1_length_78359_cov_1111.774721_7	ATG	00	288	96	23.26	HaV53_92	100	1	GVOGm0041	NCVOG1342	NA	NA	NCVOG1342	uncharacterized protein	no_annot	no_annote	no_annote	no_annot	no_annote	NA	uncharacterized protein	NA	NA	NA	NA	NA	NA	NA	NA	_
HaVMAG_contig_3_8	NODE_1_length_78359_cov_1111.774721_8	ATG	00	942	314	27.71	HaV53_93	100	1	NA	NA	NA	NA	NA	NA	NA	NA	NA	NA	NA	NA	NA	NA	NA	NA	NA	NA	NA	NA	NA	_
HaVMAG_contig_3_9	NODE_1_length_78359_cov_1111.774721_9	ATG	00	3273	1091	32.17	HaV53_94	100	1	GVOGm0461	NCVOG0037	KOG0355	PF00521	NCVOG0037	DNA topoisomerase II	KOG0355 | COG0188 | KOG0896 | KOG2793 | arCOG04367 | COG0187 | arCOG04371	DNA topoisomerase type II (ATP-hydrolyzing) activity | A type II topoisomerase that negatively supercoils closed circular double-stranded (ds) DNA in an ATP-dependent manner to modulate DNA topology and maintain chromosomes in an underwound state. Negative supercoiling favors strand separation, and DNA replication, transcription, recombination and repair, all of which involve strand separation. Also able to catalyze the interconversion of other topological isomers of dsDNA rings, including catenanes and knotted rings. Type II topoisomerases break and join 2 DNA strands simultaneously in an ATP-dependent manner | protein K63-linked ubiquitination | methyltransferase activity | A type II topoisomerase that negatively supercoils closed circular double-stranded (ds) DNA in an ATP-dependent manner to modulate DNA topology and maintain chromosomes in an underwound state. Negative supercoiling favors strand separation, and DNA replication, transcription, recombination and repair, all of which involve strand separation. Also able to catalyze the interconversion of other topological isomers of dsDNA rings, including catenanes and knotted rings. Type II topoisomerases break and join 2 DNA strands simultaneously in an ATP-dependent manner | DNA topoisomerase II activity | A type II topoisomerase that negatively supercoils closed circular double-stranded (ds) DNA in an ATP-dependent manner to modulate DNA topology and maintain chromosomes in an underwound state. Negative supercoiling favors strand separation, and DNA replication, transcription, recombination and repair, all of which involve strand separation. Also able to catalyze the interconversion of other topological isomers of dsDNA rings, including catenanes and knotted rings. Type II topoisomerases break and join 2 DNA strands simultaneously in an ATP-dependent manner	O | L | K	PF00204 | PF01751 | PF02518 | PF00521 | PF16898	S5; DNA_gyraseB; DNA gyrase B | Toprim-like; Toprim; Toprim domain | His_Kinase_A; HATPase_c; Histidine kinase-, DNA gyrase B-, and HSP90-like ATPase | ; DNA_topoisoIV; DNA gyrase/topoisomerase IV, subunit A | ; TOPRIM_C; C-terminal associated domain of TOPRIM	TopoII (DNA topoisomerase II)	DNA topoisomerase II	2759_Eukaryota	L	DNA topoisomerase type II (ATP-hydrolyzing) activity	PF00521	NA	NA	DNA_topoisoIV	DNA gyrase/topoisomerase IV, subunit A	*TopoII
HaVMAG_contig_3_10	NODE_1_length_78359_cov_1111.774721_10	ATG	00	270	90	27.04	HaV53_95	100	1	GVOG08313	NA	NA	NA	no_annot	no_annotation	no_annot	no_annote	no_annote	no_annot	no_annote	NA	NA	NA	NA	NA	NA	NA	NA	NA	NA	_
HaVMAG_contig_3_11	NODE_1_length_78359_cov_1111.774721_11	ATG	00	867	289	33.33	HaV53_96	100	1	GVOG10810	NA	4QFMT	NA	no_annot	no_annotation	arCOG05724 | arCOG04814 | arCOG02636 | arCOG08946 | COG0286 | arCOG03521 | arCOG00109 | COG0553 | COG4646 | arCOG04131 | 2RXMB | COG1002 | COG0827 | arCOG02632 | arCOG02635 | arCOG02634 | 336IY | arCOG08990	restriction endonuclease | COG1002 Type II restriction enzyme, methylase subunits | COG1002 Type II restriction enzyme, methylase subunits | COG1002 Type II restriction enzyme, methylase subunits | site-specific DNA-methyltransferase (adenine-specific) activity | Type I restriction-modification system methyltransferase subunit | COG2890 Methylase of polypeptide chain release factors | Transcription regulator that activates transcription by stimulating RNA polymerase (RNAP) recycling in case of stress conditions such as supercoiled DNA or high salt concentrations. Probably acts by releasing the RNAP, when it is trapped or immobilized on tightly supercoiled DNA. Does not activate transcription on linear DNA. Probably not involved in DNA repair | helicase C-terminal domain protein | Specifically dimethylates two adjacent adenosines in the loop of a conserved hairpin near the 3'-end of 16S rRNA in the 30S particle. May play a critical role in biogenesis of 30S subunits | unknown | Type II restriction enzyme, methylase subunits | DNA restriction-modification system | N-6 DNA methylase | COG1002 Type II restriction enzyme, methylase subunits | type II restriction enzyme, methylase | unknown | DNA modification	V | J | S | L	PF02384 | PF07669	NADP_Rossmann; N6_Mtase; N-6 DNA Methylase | NADP_Rossmann; Eco57I; Eco57I restriction-modification methylase	NA	NA	10239_Virus	S	NA	NA	NA	NA	NA	NA	Restriction endonuclease
HaVMAG_contig_3_12	NODE_1_length_78359_cov_1111.774721_12	ATG	00	534	178	31.09	HaV53_97	100	1	GVOGm0551	NA	2SAAX	PF00098	no_annot	no_annotation	2T28H | 2SAAX | KOG4400 | 2ZPEA	HNH endonuclease | zinc finger | zinc ion binding | GIY-YIG catalytic domain	S | OU	PF01541 | PF00098	GIY-YIG; GIY-YIG; GIY-YIG catalytic domain | Retroviral_zf; zf-CCHC; Zinc knuckle	NA	NA	2759_Eukaryota	S	zinc finger	PF00098	CL0511	Retroviral_zf	zf-CCHC	Zinc knuckle	Zinc finger
HaVMAG_contig_3_13	NODE_1_length_78359_cov_1111.774721_13	ATG	00	483	161	25.88	HaV53_98	100	1	NA	NA	NA	NA	NA	NA	NA	NA	NA	NA	NA	NA	NA	NA	NA	NA	NA	NA	NA	NA	NA	_
HaVMAG_contig_3_14	NODE_1_length_78359_cov_1111.774721_14	ATG	00	1458	486	29.15	HaV53_99	100	1	GVOGm0322	NA	NA	NA	NCVOG1333	uncharacterized protein	no_annot	no_annote	no_annote	no_annot	no_annote	NA	NA	NA	NA	NA	NA	NA	NA	NA	NA	_
HaVMAG_contig_3_15	NODE_1_length_78359_cov_1111.774721_15	ATG	00	660	220	31.21	HaV53_100	100	1	GVOG12438	NCVOG1424	338X1	PF04383	NCVOG1424 | NCVOG0070 | NCVOG1360 | NCVOG5420 | NCVOG5428 | NCVOG1364 | NCVOG5433	uncharacterized domain DUF3627; found downstream KilA, BRO, and MSV199 domains. Also is found in some baculoviruses (gi 165969059, 18138388) | KilA-N domain protein | KilA domain (pfam04383) | KilA N-domain protein | KilA-N domain protein | KilA N-domain protein | uncharacterized protein	2Z9J9 | 30UY0	KilA-N | KilA-N	S	PF04383	HTH; KilA-N; KilA-N domain	NA	uncharacterized domain DUF3627; found downstream KilA, BRO, and MSV199 domains. Also is found in some baculoviruses (gi 165969059, 18138388)	2_Bacteria	S	NA	PF04383	CL0123	HTH	KilA-N	KilA-N domain	KilA-N
HaVMAG_contig_3_16	NODE_1_length_78359_cov_1111.774721_16	ATG	00	564	188	33.16	HaV53_101	100	1	GVOGm0243	NA	2S97D	PF08123	no_annot	no_annotation	2SCMW | 2S1VE | 2S97D	Histone methylation protein DOT1 | Histone methylation protein DOT1 | Histone methylation protein DOT1	S	PF08123	NADP_Rossmann; DOT1; Histone methylation protein DOT1	NA	NA	2759_Eukaryota	S	Histone methylation protein DOT1	PF08123	CL0063	NADP_Rossmann	DOT1	Histone methylation protein DOT1	Histone methylation protein DOT1
HaVMAG_contig_3_17	NODE_1_length_78359_cov_1111.774721_17	ATG	00	819	273	35.41	HaV53_102	100	1	NA	NA	KOG1546	PF00656	NA	NA	NA	NA	NA	NA	NA	NA	NA	2759_Eukaryota	K	cysteine-type peptidase activity	PF00656	CL0093	Peptidase_CD	Peptidase_C14	Caspase domain	Cysteine-type peptidase
HaVMAG_contig_3_18	NODE_1_length_78359_cov_1111.774721_18	ATG	00	567	189	26.28	HaV53_103	100	0.9683	NA	NA	NA	NA	NA	NA	NA	NA	NA	NA	NA	NA	NA	NA	NA	NA	NA	NA	NA	NA	NA	_
HaVMAG_contig_3_19	NODE_1_length_78359_cov_1111.774721_19	ATG	00	441	147	30.84	HaV53_104	100	1	NA	NA	NA	NA	NA	NA	NA	NA	NA	NA	NA	NA	NA	NA	NA	NA	NA	NA	NA	NA	NA	_
HaVMAG_contig_3_20	NODE_1_length_78359_cov_1111.774721_20	ATG	00	189	63	28.04	HaV53_105	100	0.9683	NA	NA	NA	NA	NA	NA	NA	NA	NA	NA	NA	NA	NA	NA	NA	NA	NA	NA	NA	NA	NA	_
HaVMAG_contig_3_21	NODE_1_length_78359_cov_1111.774721_21	ATG	00	891	297	31.87	HaV53_105	99.66	1	GVOGm1100	NCVOG0305	KOG0192	PF07714	NCVOG0284 | NCVOG0301 | NCVOG0307 | NCVOG0286 | NCVOG0295 | NCVOG0305 | NCVOG0302 | NCVOG0282 | NCVOG0304	Serine/Threonine protein kinase | Serine/Threonine protein kinases | tyrosine protein kinase | serine/threonine protein kinase | F10-like kinase | Serine/Threonine or Tyrosine protein kinase (tandem-duplicated in Mimi- and Marseilleviridae) | Serine/Threonine protein kinase | Serine/Threonine protein kinase | Serine/Threonine protein kinase	2RMH3 | 2SGTC | 2QVTV | 2QPYS | 2RREN | 2QQQK | arCOG01183 | 2QUUC | 2RE2V | 2RXD9 | KOG3653 | 2QTYM | 2SQ8B | 2R5E1 | 2SWVA | 2RRG1 | arCOG03682 | 2QU90 | KOG0606 | 2QUME | 2RRGN | 2QRX7 | KOG0669 | 2SBCV | 2SXKN | KOG0201 | 2QRGJ | 2SJCR | KOG3360 | KOG0199 | KOG4475 | KOG3525 | KOG1166 | KOG2345 | 2QQQ3 | KOG1163 | KOG1006 | 2RRQ3 | KOG0589 | 2QWFI | 2SMAH | 2RM1E | 2T2TW | 2QS2H | 2RRUS | 2RCHK | KOG0601 | 2QWMW | 2QWII | 2R7HY | 2QTZV | 2SJN0 | 2R1RA | 2QR3N | 2QTPG | 2SKZ9 | 2SJ5P | KOG0618 | 2QVPY | KOG0576 | KOG2761 | 2S6JT | KOG0583 | 2QVSR | 2SVX4 | COG2112 | KOG0976 | arCOG01345 | 2QPX8 | KOG0986 | 2QUAH | 2QUN0 | 2SIC4 | 2QQCK | KOG4278 | 2QUXB | 2SUFY | KOG4240 | KOG1240 | 2SM2J | 2SD8W | 2QR7E | 2RW7G | 2SSYA | KOG0197 | 2QSN5 | 2SE86 | 2QQCM | KOG0610 | 2QU7G | KOG4279 | 2QU6U | 2QUNW | 2RUDD | 2QUWM | 2RBVT | KOG4158 | KOG1290 | 2QPJA | 2QPZR | 2R6BH | 2SSE3 | 2SHV4 | 2RSG0 | 2QPXW | KOG0664 | 2RZ04 | KOG1187 | 2QTN0 | 2QSRI | 2QTEF | 2SHNN | 2R6K4 | KOG1167 | KOG1095 | 2QRF8 | KOG4236 | 2QSPP | KOG0193 | 2QST6 | 2SEHG | KOG0671 | KOG1033 | 2QSBF | 2SWQ7 | KOG4258 | 2QTAM | 2QWK7 | 2QUDG | KOG0195 | 2SQ23 | KOG0585 | 2R6BZ | 2R6BK | KOG2574 | KOG0663 | 2SIIU | 2QWQH | 2QUW9 | 2QRWA | 2S5CA | KOG2826 | 2QQRQ | 2QR5S | 2RRRP | 2QRHD | 2QT4D | 2SM2Y | arCOG01182 | 2QSD2 | 2QS0B | 2QPWI | KOG2052 | 2SM5V | 2R4ZM | KOG0605 | 2QUB0 | 2QWQJ | 2QTRQ | 2T1ZV | 2QSNG | KOG0584 | 2R3FA | 2QVKB | 2QVKP | 2R523 | KOG4709 | 2QV4R | KOG3234 | 2QQYD | 2RFP5 | 2QSU9 | 2R2B7 | 2RFNJ | 2QUMP | 2QUCX | 2RRII | KOG3553 | KOG1023 | 2QXPR | 2QUIV | 2S7F0 | KOG4645 | KOG1024 | 2QU8A | 2RRUD | 2R6BJ | COG5435 | KOG0661 | 2QQQV | 2QTHE | 2QQ5C | 2SIQE | 2SE5P | 2SYTC | 2QTTK | 2QSJ4 | 2QS1K | KOG0603 | 2QQ8R | 2QS9V | 2QRFU | 2QW9B | 2RRUB | 2R5Z1 | 2RRST | 2QW4P | 2SIMQ | 2QRRX | 2RMXX | KOG3957 | KOG0587 | 2QRTV | 2RUB8 | KOG4068 | KOG1165 | 2R43I | 2SMEV | 2R2B0 | 2QUCK | 2QSMP | 2R52E | 2SKBG | 2RYE3 | 2QQ4T | KOG4721 | 2RRRC | 2RSEI | 2QU0U | 2TGNF | 2SKMU | KOG0665 | 2QQXY | 2R2B8 | 2QWRK | 2QUN7 | 2QVR7 | KOG0666 | KOG0670 | KOG1989 | 2QSZ3 | 2R26I | 2QQFB | 2QT3J | 2RXBX | 2QQEU | KOG0611 | 2SJWY | 2R67E | 2RRUG | 2SJDV | 2SNGP | 2SJ84 | KOG0593 | 2SJU2 | 2SGW3 | KOG0615 | 2R845 | KOG1027 | 2QQSK | 2QU64 | 2SK9K | 2R8UW | 2QTFC | 2QWF1 | KOG1093 | 2QTV8 | KOG0588 | 2RRTF | 2QPTD | 2SK6K | KOG0581 | 2QRH4 | 2QTEP | 2QUJJ | 2R670 | 2SN0K | KOG0616 | 2SJ73 | 2QR50 | 2SIPG | 2R1H2 | 2SHPG | 2SJ0J | 2S2IR | KOG2003 | KOG4142 | COG0226 | 2QRU4 | 2QQH6 | 2QTTB | KOG0660 | KOG0033 | 2QR0Z | 2R5EP | 2RRSB | 2QW5Y | 2QRZ3 | 2R4ZH | 2SK2Y | KOG0591 | 2QPYW | 2SJ4K | 2QWMX | 2QWQ1 | 2QRYR | 2QW0N | KOG0598 | KOG4250 | 2QSFN | 2QTC9 | KOG0575 | KOG0599 | KOG1266 | 2SR3I | 2QUM2 | 2QQH1 | 2QZPS | 2SZQ8 | 2QVWS | KOG0276 | 2RFYK | 2QT06 | arCOG10111 | 2RYA2 | KOG0596 | 2SMYF | 2SIN4 | arCOG04645 | 2SHHT | 2QRAJ | 2R9YG | 2SNEG | 2QWDY | 2S4GD | 2QS12 | 2QQT6 | KOG0577 | KOG1457 | 2QTGH | KOG0196 | 2QPVY | 2R5US | 2QTFK | 2QRP1 | 2RKND | 2SF0C | KOG0032 | 2SXF6 | 2QW02 | 2R1FQ | KOG0658 | 2QVM7 | 2SKI8 | KOG0983 | 2RUZ1 | COG0515 | 2QW3Z | KOG1164 | 2QQ1P | 2SZJ3 | 2RRIN | 2QRK1 | KOG3891 | 2QTJQ | 2QPSF | 2QV42 | COG3642 | 2RRU5 | 2QVB6 | 2QWBN | KOG1151 | 2S11J | 2SY66 | KOG0420 | 2QQPF | 2R6BG | 2QUMI | 2S5GV | COG0202 | KOG3449 | 2QRD1 | 2QT13 | KOG0594 | 2RN3P | KOG1755 | KOG1035 | 2QPUR | KOG0614 | KOG0574 | 2QUNV | 2QSZ9 | COG4248 | KOG0608 | 2QWFC | 2QVJN | KOG0668 | 2SJYV | 2SHKV | 2QQ7B | 2QSE9 | 2SI3S | KOG1243 | 2QSF1 | 2SNMF | 2T32B | 2RX9B | KOG1152 | 2QUCU | 2QV5Y | 2QQEW | 2QUKN | 2QSWF | KOG0198 | 2QQCZ | KOG0984 | 2QR6F | 2S5KQ | 2SJDX | 2RCRG | 2QR4S | 2RXVU | KOG0579 | 2SMJV | KOG2458 | 2S5Z3 | 2R6VX | KOG0695 | KOG1026 | KOG0595 | 2QQIN | 2SJK0 | 2SKZM | KOG0690 | 2R6IE | KOG2154 | 2QQ8C | 2QSV7 | 2QUDC | KOG0192 | 2QSHG | 2QVI9 | 2QPJ2 | 2QTX3 | 2SQVK | 2QTBR | 2R8ZZ | 2QS49 | 2QRS8 | KOG0604 | 2SKN4 | 2RRWR | KOG4717 | 2SHBQ | 2RRTK | KOG2948 | 2S6NQ | 2QRJ8 | 2QTF1 | 2SDZT | 2QSZN | 2SPPJ | 2SHRY | 2RSQH | 2SIUU | 2RSAH | KOG0582 | KOG0667 | 2RMY8 | KOG0600 | 2S3SD | KOG0586 | 2SSZ7 | KOG0200 | 2QVZI | 2R1FR | KOG0662 | 2SW93 | 2QT84 | KOG0578 | 2QSBD | 2QWC7 | KOG0607 | 2QT6D | 2R2G4 | 2RRPN | 2R2B9 | 2QRF2 | KOG0590 | arCOG01185 | KOG4257 | 2R530 | 2QRRF | KOG0689 | 2QQTK | 2QSMT | 2QPPH | 2QQPW | 2SWBZ | KOG0597 | KOG1345 | 2QR57 | 2QR8F | 2RWFF | 2RSK8 | 2R3YR | 2SD6P | 2R1Z1 | 2SW7D | 2RUWA | 2SYRC | KOG2137 | 2SKIH | 2QQ92 | 2RRU0 | 2QTCP | 2SRX2 | 2SPJH | 2QTQY | 2SJ1R | 2QYMU | KOG0580 | 2RS3S | 2QQVC | 2S53H | KOG1025 | KOG0592 | 2QSUU | 2SYP4 | 2RRUI | 2SHCY | KOG3099 | 2QSFF | KOG1094 | 2QS4J | 2QPT1 | 2SHXC | 2R6ZA | KOG0612 | KOG0194 | 2QQW1 | KOG0694 | 2QPQ4 | 2QVJF | 2SIYA | 2QSSB | 2SJ1S | 2QSRW | 2RUZ2 | 2QQ9G | KOG0659 | 2QUMK | 2QR4H | COG3371 | arCOG00213 | 2R50I | 2SHV2 | 2SHJP | 2QX9C | 2QUU6 | 2SI8V | KOG2774 | 2QVP7 | 2R531 | 2S8YG | 2SWFH | KOG1826 | 2RGCV	Protein tyrosine kinase | Protein tyrosine kinase | protein serine/threonine kinase activity | protein serine/threonine kinase activity | unknown | Receptor serine/threonine kinase | Required for the formation of a threonylcarbamoyl group on adenosine at position 37 (t(6)A37) in tRNAs that read codons beginning with adenine. Is a component of the KEOPS complex that is probably involved in the transfer of the threonylcarbamoyl moiety of threonylcarbamoyl-AMP (TC-AMP) to the N6 group of A37 | inactive leucine-rich repeat receptor-like protein kinase | pattern binding | Salt stress response/antifungal | transmembrane receptor protein serine/threonine kinase activity | Protein tyrosine kinase | Protein kinase domain | Leucine rich repeat N-terminal domain | Protein tyrosine kinase | Protein kinase domain | Serine threonine protein kinase | Leucine rich repeat N-terminal domain | peptidyl-serine phosphorylation | protein serine/threonine kinase activity | Leucine Rich Repeat | calmodulin binding | regulation of mRNA 3'-UTR binding | unknown | unknown | MAP kinase kinase kinase kinase activity | Protein tyrosine kinase | Protein tyrosine kinase | acylphosphatase activity | non-membrane spanning protein tyrosine kinase activity | coreceptor activity involved in Wnt signaling pathway, planar cell polarity pathway | serine-type endopeptidase activity | meiotic sister chromatid cohesion, centromeric | protein kinase activity | neutrophil clearance | peptidyl-serine phosphorylation | mitogen-activated protein kinase kinase | Protein tyrosine kinase | protein serine/threonine kinase activity | Cysteine-rich receptor-like protein kinase | Salt stress response/antifungal | PBP superfamily domain | Protein tyrosine kinase | recognition of pollen | divergent subfamily of APPLE domains | protein serine/threonine kinase activity | protein kinase activity | protein serine/threonine kinase activity | Protein tyrosine kinase | unknown | Leucine rich repeat N-terminal domain | protein kinase activity | negative regulation of phosphatase activity | transmembrane receptor protein serine/threonine kinase activity | Belongs to the protein kinase superfamily. Ser Thr protein kinase family | Universal stress protein family | Protein tyrosine kinase | cAMP biosynthetic process | endosperm development | MAP kinase kinase kinase kinase activity | lipid binding | unknown | protein serine/threonine kinase activity | Leucine rich repeat | Protein tyrosine kinase | serine threonine protein kinase | intracellular signal transduction | protein conserved in archaea | transmembrane receptor protein serine/threonine kinase activity | G-protein coupled receptor kinase activity | protein serine/threonine kinase activity | flower morphogenesis | Expressed protein | cellulose biosynthetic process | transitional stage B cell differentiation | protein autophosphorylation | Protein kinase domain | neurotransmitter receptor localization to postsynaptic specialization membrane | autophagy of peroxisome | Protein kinase domain | unknown | recognition of pollen | protein serine/threonine kinase activity | divergent subfamily of APPLE domains | peptidyl-tyrosine autophosphorylation | protein serine/threonine kinase activity | protein serine/threonine kinase activity | defense response to nematode | protein serine/threonine kinase activity | protein kinase activity | Mitogen-activated protein kinase kinase kinase | calmodulin binding | protein autophosphorylation | Leucine rich repeat N-terminal domain | LysM domain | cellulose biosynthetic process | positive regulation of cristae formation | spliceosomal complex assembly | RNA catabolic process | transmembrane receptor protein serine/threonine kinase activity | Protein tyrosine kinase | Protein tyrosine kinase | Protein tyrosine kinase | Protein kinase domain | Protein tyrosine kinase | serine phosphorylation of STAT protein | Protein kinase domain | protein serine/threonine kinase activity | Leucine rich repeat N-terminal domain | Protein tyrosine kinase | protein kinase activity | Protein kinase domain | Protein tyrosine kinase | Cell division cycle | transmembrane receptor protein tyrosine kinase activity | positive regulation of seed germination | protein kinase D signaling | Protein tyrosine kinase | mitogen-activated protein kinase kinase binding | ubiquitin-protein transferase activity | Protein tyrosine kinase | protein serine/threonine/tyrosine kinase activity | regulation of endoplasmic reticulum stress-induced eIF2 alpha phosphorylation | protein serine/threonine kinase activity | unknown | insulin receptor substrate binding | protein serine/threonine kinase activity | Bulb-type mannose-specific lectin | G-type lectin S-receptor-like serine threonine-protein kinase | integrin-mediated signaling pathway | Protein kinase subdomain-containing protein | peptidyl-threonine phosphorylation | Protein tyrosine kinase | Protein tyrosine kinase | spliceosomal tri-snRNP complex assembly | cyclin-dependent protein serine/threonine kinase activity | divergent subfamily of APPLE domains | Ethylene-responsive protein kinase Le-CTR1 | protein serine/threonine kinase activity | recognition of pollen | protein kinase activity | Arp2/3 complex-mediated actin nucleation | regulation of meristem growth | protein serine/threonine kinase activity | Leucine rich repeat N-terminal domain | transmembrane receptor protein serine/threonine kinase activity | Leucine rich repeat | Protein tyrosine kinase | Ser thr protein kinase | myosin VI binding | Protein tyrosine kinase | Belongs to the protein kinase superfamily. Ser Thr protein kinase family | activin receptor activity, type I | Protein tyrosine kinase | unknown | protein serine/threonine kinase activity | protein serine/threonine kinase activity | Leucine rich repeat N-terminal domain | calmodulin binding | Protein tyrosine kinase | Leucine Rich Repeat | Serine threonine-protein kinase | Protein tyrosine kinase | Protein tyrosine kinase | Legume lectin domain | Wall-associated receptor kinase galacturonan-binding | rRNA binding | Protein tyrosine kinase | N-terminal peptidyl-methionine acetylation | protein serine/threonine kinase activity | Protein tyrosine kinase | Leucine rich repeat N-terminal domain | Protein tyrosine kinase | RhoGEF domain | Leucine rich repeat | protein serine/threonine kinase activity | Salt stress response/antifungal | negative regulation of protein localization to cell surface | guanylate cyclase activity | regulation of meristem growth | jasmonic acid and ethylene-dependent systemic resistance | Protein tyrosine kinase | MAP kinase kinase kinase activity | chemorepulsion of axon | Protein tyrosine kinase | Wall-associated receptor kinase galacturonan-binding | divergent subfamily of APPLE domains | protein kinase activity | protein serine/threonine kinase activity | carbohydrate phosphorylation | protein kinase activity | Protein tyrosine kinase | Legume lectin domain | Protein tyrosine kinase | Protein tyrosine kinase | Protein tyrosine kinase | carbohydrate binding | phloem transport | protein serine/threonine kinase activity | Protein tyrosine kinase | Leucine rich repeat N-terminal domain | Belongs to the protein kinase superfamily. Ser Thr protein kinase family | protein serine/threonine kinase activity | Protein tyrosine kinase | Legume lectin domain | Leucine rich repeat N-terminal domain | Bulb-type mannose-specific lectin | Protein tyrosine kinase | recognition of pollen | pattern binding | alpha-methylacyl-CoA racemase activity | MAP kinase kinase kinase kinase activity | protein serine/threonine kinase activity | Legume lectin domain | Vacuolar protein-sorting-associated protein | peptidyl-serine phosphorylation | Protein tyrosine kinase | cellular water homeostasis | Carbohydrate-binding protein of the ER | Protein tyrosine kinase | recognition of pollen | Protein tyrosine kinase | protein kinase activity | Protein tyrosine kinase | regulation of floral meristem growth | MAP kinase kinase kinase activity | Protein tyrosine kinase | unknown | transmembrane receptor protein serine/threonine kinase activity | Protein kinase domain | Leucine Rich Repeat | JUN phosphorylation | transmembrane receptor protein serine/threonine kinase activity | Protein tyrosine kinase | Domain of unknown function (DUF3403) | Bulb-type mannose-specific lectin | Leucine rich repeat N-terminal domain | RNA polymerase II CTD heptapeptide repeat kinase activity | protein kinase activity | clathrin-coated pit assembly | Protein tyrosine kinase | Protein tyrosine kinase | protein serine/threonine kinase activity | defense response to oomycetes | Protein tyrosine kinase | root meristem growth | protein kinase activity | Salt stress response/antifungal | Protein tyrosine kinase | Protein tyrosine kinase | Protein tyrosine kinase | Protein tyrosine kinase | Leucine rich repeat N-terminal domain | cyclin-dependent protein serine/threonine kinase activity | Leucine rich repeat N-terminal domain | PAN-like domain | cellular response to bisphenol A | Protein tyrosine kinase | ribonuclease activity | positive regulation of hydrogen peroxide metabolic process | Protein tyrosine kinase | Domain of unknown function (DUF3403) | Legume lectin domain | protein serine/threonine kinase activity | protein kinase activity | regulation of vesicle fusion | recognition of pollen | protein serine/threonine kinase activity | PAN-like domain | protein serine/threonine kinase activity | Thaumatin family | MAP kinase kinase activity | recognition of pollen | stomatal complex morphogenesis | regulation of pollen tube growth | Leucine rich repeat | Protein kinase domain | CAMP-dependent protein kinase catalytic subunit | Protein tyrosine kinase | Protein tyrosine kinase | receptor serine/threonine kinase binding | Protein tyrosine kinase | Leucine rich repeat N-terminal domain | unknown | unknown | non-motile cilium assembly | phosphatidyl-N-methylethanolamine N-methyltransferase activity | Part of the ABC transporter complex PstSACB involved in phosphate import | protein serine/threonine kinase activity | protein serine/threonine kinase activity | defense response by callose deposition in cell wall | MAP kinase activity | calmodulin-dependent protein kinase activity | defense response to oomycetes | Leucine rich repeat N-terminal domain | Protein tyrosine kinase | protein serine/threonine kinase activity | carbohydrate binding | PAN-like domain | Protein tyrosine kinase | protein serine/threonine kinase activity | PAN-like domain | Wall-associated receptor kinase C-terminal | Legume lectin domain | Belongs to the protein kinase superfamily. Ser Thr protein kinase family | transmembrane receptor protein tyrosine kinase activity | Protein tyrosine kinase | protein serine/threonine kinase activity | IkappaB kinase activity | cellular response to chitin | recognition of pollen | regulation of centriole replication | phosphorylase kinase activity | ER to Golgi vesicle-mediated transport | unknown | ubiquitin-protein transferase activity | protein kinase activity | ubiquitin-protein transferase activity | Protein kinase domain | protein serine/threonine kinase activity | The coatomer is a cytosolic protein complex that binds to dilysine motifs and reversibly associates with Golgi non- clathrin-coated vesicles, which further mediate biosynthetic protein transport from the ER, via the Golgi up to the trans Golgi network. Coatomer complex is required for budding from Golgi membranes, and is essential for the retrograde Golgi-to-ER transport of dilysine-tagged proteins | Belongs to the protein kinase superfamily. Ser Thr protein kinase family | cellular response to molecule of fungal origin | N(6)-L-threonylcarbamoyladenine synthase activity | protein serine/threonine kinase activity | protein localization to meiotic spindle midzone | Protein kinase domain | Protein tyrosine kinase | protein kinase activity | Leucine rich repeat N-terminal domain | Protein tyrosine kinase | Protein tyrosine kinase | unknown | protein serine/threonine kinase activity | unknown | brassinosteroid mediated signaling pathway | brassinosteroid mediated signaling pathway | mitotic G2 DNA damage checkpoint | negative regulation of smooth muscle cell differentiation | Leucine rich repeat N-terminal domain | ephrin receptor activity | Leucine rich repeat N-terminal domain | PAN-like domain | protein kinase activity | protein phosphorylation | Protein tyrosine kinase | Protein tyrosine kinase | protein serine/threonine kinase activity | serine Threonine protein kinase | transmembrane receptor protein tyrosine kinase activity | protein kinase activity | protein kinase activity | transmembrane receptor protein serine/threonine kinase activity | regulation of response to stimulus | JUN kinase kinase activity | Protein tyrosine kinase | serine threonine protein kinase | recognition of pollen | protein kinase activity | ubiquitin-protein transferase activity | Protein kinase domain | divergent subfamily of APPLE domains | Protein tyrosine kinase | Islet cell autoantigen | transmembrane receptor protein serine/threonine kinase activity | defense response to oomycetes | Leucine rich repeat N-terminal domain | lipopolysaccharide core region biosynthetic process | Wall-associated receptor kinase galacturonan-binding | protein kinase activity | protein kinase activity | protein serine/threonine kinase activity | Universal stress protein family | divergent subfamily of APPLE domains | NEDD8 transferase activity | Wall-associated receptor kinase | Domain of unknown function (DUF3403) | unknown | unknown | RNA polymerase activity | translational elongation | specification of plant organ axis polarity | protein kinase activity | cyclin-dependent protein serine/threonine kinase activity | Protein tyrosine kinase | sequestering of actin monomers | eukaryotic translation initiation factor 2alpha kinase activity | Leucine-rich repeat receptor-like protein kinase | cGMP-dependent protein kinase activity | hippo signaling | Leucine rich repeat | transmembrane receptor protein serine/threonine kinase activity | protein with protein kinase and helix-hairpin-helix DNA-binding domains | inner cell mass cell fate commitment | Protein tyrosine kinase | Protein tyrosine kinase | protein serine/threonine kinase activity | Protein tyrosine kinase | divergent subfamily of APPLE domains | Belongs to the protein kinase superfamily. Ser Thr protein kinase family | brassinosteroid mediated signaling pathway | Prion-inhibition and propagation | protein phosphorylation | protein kinase activity | Protein tyrosine kinase | Protein kinase domain | Protein tyrosine kinase | regulation of (1->6)-beta-D-glucan biosynthetic process | Protein tyrosine kinase | guanylate cyclase activity | carbohydrate binding | protein serine/threonine kinase activity | recognition of pollen | MAP kinase kinase kinase activity | protein serine/threonine kinase activity | mitogen-activated protein kinase kinase | transmembrane receptor protein serine/threonine kinase activity | unknown | Protein tyrosine kinase | recognition of pollen | protein kinase activity | PBP superfamily domain | stress-activated protein kinase signaling cascade | PAN-like domain | glucosyltransferase activity | PBP superfamily domain | protein kinase activity | protein kinase C activity | transmembrane receptor protein tyrosine kinase activity | protein serine/threonine kinase activity | LysM domain | Wall-associated receptor kinase galacturonan-binding | Protein tyrosine kinase | glycogen cell differentiation involved in embryonic placenta development | Protein tyrosine kinase | maturation of SSU-rRNA from tricistronic rRNA transcript (SSU-rRNA, 5.8S rRNA, LSU-rRNA) | Legume lectin domain | Protein tyrosine kinase | receptor-like protein kinase | protein kinase activity | radial axis specification | jasmonic acid and ethylene-dependent systemic resistance | transmembrane receptor protein serine/threonine kinase activity | positive regulation of hydrogen peroxide metabolic process | Protein kinase domain | Legume lectin domain | protein serine/threonine kinase activity | Protein tyrosine kinase | protein kinase activity | mitogen-activated protein kinase binding | Leucine rich repeat | unknown | protein kinase activity | Protein kinase domain | Salt stress response/antifungal | locomotory exploration behavior | Ethylene-responsive protein kinase Le-CTR1 | protein kinase activity | protein kinase activity | unknown | intercellular bridge organization | unknown | PAN-like domain | Protein tyrosine kinase | Legume lectin domain | Bulb-type mannose-specific lectin | stress-activated protein kinase signaling cascade | protein kinase activity | D-mannose binding lectin | cyclin-dependent protein serine/threonine kinase activity | Protein tyrosine kinase | protein serine/threonine kinase activity | unknown | transmembrane receptor protein tyrosine kinase activity | Protein tyrosine kinase | divergent subfamily of APPLE domains | Belongs to the protein kinase superfamily | Protein tyrosine kinase | protein kinase activity | Rac GTPase binding | Legume lectin domain | Universal stress protein family | calcium-dependent protein serine/threonine kinase activity | calmodulin binding | Leucine rich repeat N-terminal domain | PAN-like domain | Protein tyrosine kinase | detection of brassinosteroid stimulus | protein serine/threonine kinase activity | Required for the formation of a threonylcarbamoyl group on adenosine at position 37 (t(6)A37) in tRNAs that read codons beginning with adenine. Is a component of the KEOPS complex that is probably involved in the transfer of the threonylcarbamoyl moiety of threonylcarbamoyl-AMP (TC-AMP) to the N6 group of A37. The Kae1 domain likely plays a direct catalytic role in this reaction. The Bud32 domain probably displays kinase activity that regulates Kae1 function | signal complex assembly | Epidermal growth factor-like domain. | protein kinase activity | Rho guanyl-nucleotide exchange factor activity | protein kinase activity | recognition of pollen | negative regulation of anion channel activity by blue light | protein serine/threonine kinase activity | Protein tyrosine kinase | positive regulation of hh target transcription factor activity | protein serine/threonine kinase activity | Protein tyrosine kinase | transmembrane receptor protein serine/threonine kinase activity | Bulb-type mannose-specific lectin | Protein tyrosine kinase | Protein tyrosine kinase | unknown | unknown | Protein tyrosine kinase | unknown | Zinc finger, C3HC4 type (RING finger) | receptor internalization involved in canonical Wnt signaling pathway | Protein tyrosine kinase | U-box domain-containing protein | Protein tyrosine kinase | protein serine/threonine kinase activity | Protein tyrosine kinase | unknown | pH reduction | divergent subfamily of APPLE domains | Belongs to the protein kinase superfamily. Ser Thr protein kinase family | histone serine kinase activity | Protein tyrosine kinase | Protein tyrosine kinase | Dynamin family | transmembrane receptor protein tyrosine kinase activity | 3-phosphoinositide-dependent protein kinase activity | recognition of pollen | Protein tyrosine kinase | Protein tyrosine kinase | Protein tyrosine kinase | inositol-1,4-bisphosphate 1-phosphatase activity | protein kinase activity | protein tyrosine kinase collagen receptor activity | protein serine/threonine kinase activity | protein serine/threonine kinase activity | Protein tyrosine kinase | PAN-like domain | protein serine/threonine kinase activity | non-membrane spanning protein tyrosine kinase activity | unknown | protein kinase C activity | Belongs to the protein kinase superfamily. Ser Thr protein kinase family | U-box domain | Universal stress protein family | receptor serine/threonine kinase binding | Salt stress response/antifungal | procambium histogenesis | Protein tyrosine kinase | protein kinase activity | Belongs to the protein kinase superfamily | recognition of pollen | Protein tyrosine kinase | Protein of unknown function (DUF998) | COG0226 ABC-type phosphate transport system, periplasmic component | Protein tyrosine kinase | Leucine rich repeat N-terminal domain | LRR receptor-like serine threonine-protein kinase | unknown | Protein kinase domain | Binding-protein-dependent transport system inner membrane component | L-threonine 3-dehydrogenase activity | Protein tyrosine kinase | Epidermal growth factor-like domain. | unknown | Protein tyrosine kinase | negative regulation of centriole-centriole cohesion | unknown	E | NU | L | GM | T | H | IQ | Q | C | S | CO | BQ | O | G | P | KLT | U | F | M | B | A | Z | I | J | K	PF00069 | PF12849 | PF07714 | PF00211	PKinase; Pkinase; Protein kinase domain | PBP; PBP_like_2; PBP superfamily domain | PKinase; Pkinase_Tyr; Protein tyrosine kinase | Nucleot_cyclase; Guanylate_cyc; Adenylate and Guanylate cyclase catalytic domain	NA	Serine/Threonine or Tyrosine protein kinase (tandem-duplicated in Mimi- and Marseilleviridae)	2759_Eukaryota	KLT	protein kinase activity	PF07714	CL0016	PKinase	PK_Tyr_Ser-Thr	Protein tyrosine and serine/threonine kinase	Serine/threonine kinase
HaVMAG_contig_3_22	NODE_1_length_78359_cov_1111.774721_22	ATG	00	459	153	23.53	HaV53_106	100	1	NA	NA	NA	NA	NA	NA	NA	NA	NA	NA	NA	NA	NA	NA	NA	NA	NA	NA	NA	NA	NA	_
HaVMAG_contig_3_23	NODE_1_length_78359_cov_1111.774721_23	ATG	00	573	191	30.72	HaV53_107	100	1	NA	NA	NA	NA	NA	NA	NA	NA	NA	NA	NA	NA	NA	NA	NA	NA	NA	NA	NA	NA	NA	_
HaVMAG_contig_3_24	NODE_1_length_78359_cov_1111.774721_24	ATG	00	441	147	31.52	HaV53_108	100	1	NA	NA	NA	NA	NA	NA	NA	NA	NA	NA	NA	NA	NA	NA	NA	NA	NA	NA	NA	NA	NA	_
HaVMAG_contig_3_25	NODE_1_length_78359_cov_1111.774721_25	ATG	00	882	294	31.41	HaV53_109	100	1	GVOG09400	NCVOG1451	KOG1975	PF03291	NCVOG1117 | NCVOG1451	mRNA capping enzyme large subunit, methyltransferase domain | mRNA capping enzyme N-terminal, ATPase and guanylyltransferase	arCOG01792 | 2T08I | COG4976 | 2SDNW | arCOG01775 | arCOG01791 | COG2227 | COG4106 | 2S71Z | arCOG01783 | 2S0AA | COG2230 | COG0500 | KOG1975 | 2SRY2 | arCOG01790	Methyltransferase type 11 | mRNA capping enzyme | Methyltransferase | Methyltransferase domain | PFAM Methyltransferase type | Methyltransferase | 3-demethylubiquinone-9 3-O-methyltransferase activity | trans-aconitate 2-methyltransferase activity | Methyltransferase domain | Methyltransferase type 11 | Methyltransferase domain | cyclopropane-fatty-acyl-phospholipid synthase | methyltransferase | mRNA (guanine-N7-)-methyltransferase activity | Methyltransferase domain | Methyltransferase	Q | M | S | FG | O | H | K | J	PF13847 | PF13649 | PF08241 | PF08242 | PF03291	NADP_Rossmann; Methyltransf_31; Methyltransferase domain | NADP_Rossmann; Methyltransf_25; Methyltransferase domain | NADP_Rossmann; Methyltransf_11; Methyltransferase domain | NADP_Rossmann; Methyltransf_12; Methyltransferase domain | NADP_Rossmann; Pox_MCEL; mRNA capping enzyme	NA	mRNA capping enzyme N-terminal, ATPase and guanylyltransferase	2759_Eukaryota	J	mRNA (guanine-N7-)-methyltransferase activity	PF03291	CL0063	NADP_Rossmann	Pox_MCEL	mRNA capping enzyme	mRNA capping
HaVMAG_contig_3_26	NODE_1_length_78359_cov_1111.774721_26	ATG	00	690	230	30.87	HaV53_110	99.57	1	GVOG10430	NA	NA	NA	NA	NA	2SC5Q | KOG0802 | KOG0298	unknown | protein polyubiquitination | ATP binding	KL | O	NA	NA	NA	NA	NA	NA	NA	NA	NA	NA	NA	NA	Protein polyubiquitination
HaVMAG_contig_3_27	NODE_1_length_78359_cov_1111.774721_27	ATG	00	459	153	34.42	HaV53_111	100	1	NA	NA	NA	NA	NA	NA	NA	NA	NA	NA	NA	NA	NA	NA	NA	NA	NA	NA	NA	NA	NA	_
HaVMAG_contig_3_28	NODE_1_length_78359_cov_1111.774721_28	ATG	00	708	236	35.17	HaV53_112	100	1	NA	NA	NA	NA	NA	NA	NA	NA	NA	NA	NA	NA	NA	NA	NA	NA	NA	NA	NA	NA	NA	_
HaVMAG_contig_3_29	NODE_1_length_78359_cov_1111.774721_29	ATG	00	591	197	27.07	HaV53_113	100	1	GVOG02968	NA	NA	NA	no_annot	no_annotation	no_annot	no_annote	no_annote	no_annot	no_annote	NA	NA	NA	NA	NA	NA	NA	NA	NA	NA	_
HaVMAG_contig_3_30	NODE_1_length_78359_cov_1111.774721_30	ATG	00	510	170	32.75	HaV53_114	99.41	1	GVOGm0008	NCVOG0632	4QFDP	NA	NCVOG0632	uncharacterized protein	no_annot	no_annote	no_annote	no_annot	no_annote	NA	uncharacterized protein	10239_Virus	S	NA	NA	NA	NA	NA	NA	_
HaVMAG_contig_3_31	NODE_1_length_78359_cov_1111.774721_31	ATG	00	1218	406	30.95	HaV53_115	98.54	1.0099	GVOGm0048	NCVOG1216	2QQE7	PF19068	NCVOG1216	uncharacterized protein	no_annot	no_annote	no_annote	no_annot	no_annote	NA	uncharacterized protein	2759_Eukaryota	S	cellular response to estrogen stimulus	PF19068	NA	NA	DUF5764	Family of unknown function (DUF5764)	Cellular response to estrogen stimulus (DUF5764)
HaVMAG_contig_3_32	NODE_1_length_78359_cov_1111.774721_32	ATG	00	915	305	25.46	HaV53_116	99.01	0.9934	GVOGm0320	NA	4QDZR	NA	NCVOG1078	uncharacterized protein	no_annot	no_annote	no_annote	no_annot	no_annote	NA	NA	10239_Virus	S	NA	NA	NA	NA	NA	NA	_
HaVMAG_contig_3_33	NODE_1_length_78359_cov_1111.774721_33	ATG	00	1866	622	31.19	HaV53_117	99.84	1	GVOGm1280	NCVOG1451	KOG2386	PF01331	NCVOG1451	mRNA capping enzyme N-terminal, ATPase and guanylyltransferase	KOG2386	mRNA guanylyltransferase activity	A	PF01331	DNA_ligase; mRNA_cap_enzyme; mRNA capping enzyme, catalytic domain	NA	mRNA capping enzyme N-terminal, ATPase and guanylyltransferase	2759_Eukaryota	A	mRNA guanylyltransferase activity	PF01331	CL0078	DNA_ligase	mRNA_cap_enzyme	mRNA capping enzyme, catalytic domain	mRNA capping
HaVMAG_contig_3_34	NODE_1_length_78359_cov_1111.774721_34	ATG	00	582	194	28.18	HaV53_118	100	1	GVOG08178	NA	2ZXN4	PF10263	no_annot	no_annotation	no_annot	no_annote	no_annote	no_annot	no_annote	NA	NA	2_Bacteria	S	NA	PF10263	CL0126	Peptidase_MA	SprT-like	SprT-like family	SprT-like
HaVMAG_contig_3_35	NODE_1_length_78359_cov_1111.774721_35	ATG	00	615	205	26.34	HaV53_119	99.02	1	NA	NA	NA	NA	NA	NA	NA	NA	NA	NA	NA	NA	NA	NA	NA	NA	NA	NA	NA	NA	NA	_
HaVMAG_contig_3_36	NODE_1_length_78359_cov_1111.774721_36	ATG	00	987	329	26.65	HaV53_120	100	1	GVOGm0014	NCVOG1164	4QF84	NA	NCVOG1164	A1L transcription factor/late transcription factor VLTF-2	no_annot	no_annote	no_annote	no_annot	no_annote	NA	A1L transcription factor/late transcription factor VLTF-2	10239_Virus	S	NA	NA	NA	NA	NA	NA	VLTF-2
HaVMAG_contig_3_37	NODE_1_length_78359_cov_1111.774721_37	ATG	00	450	150	31.11	HaV53_121	100	1	NA	NA	NA	NA	NA	NA	NA	NA	NA	NA	NA	NA	NA	NA	NA	NA	NA	NA	NA	NA	NA	_
HaVMAG_contig_3_38	NODE_1_length_78359_cov_1111.774721_38	ATG	00	1257	419	33.33	HaV53_122	99.76	1	GVOGm0115	NCVOG1423	2STRS	PF19071	NCVOG1423	uncharacterized, C-terminal domain conserved in irido, asco, phycodna, mimi	2STRS	unknown	S	no_annot	no_annote	NA	uncharacterized, C-terminal domain conserved in irido, asco, phycodna, mimi	2759_Eukaryota	S	NA	PF19071	NA	NA	DUF5767	Family of unknown function (DUF5767)	DUF5767
HaVMAG_contig_3_39	NODE_1_length_78359_cov_1111.774721_39	ATG	00	696	232	32.61	HaV53_123	99.57	1	GVOG00893	NA	COG1808	PF04087	no_annot	no_annotation	2QWS6 | COG1808 | 2R1GQ | arCOG02264	Domain of unknown function (DUF389) | Membrane | Domain of unknown function (DUF389) | membrane	T | S	PF04087	; DUF389; Domain of unknown function (DUF389)	NA	NA	2_Bacteria	T	Membrane	PF04087	NA	NA	DUF389	Domain of unknown function (DUF389)	DUF389
HaVMAG_contig_3_40	NODE_1_length_78359_cov_1111.774721_40	ATG	00	558	186	29.03	HaV53_124	100	1	NA	NA	NA	NA	NA	NA	NA	NA	NA	NA	NA	NA	NA	NA	NA	NA	NA	NA	NA	NA	NA	_
HaVMAG_contig_3_41	NODE_1_length_78359_cov_1111.774721_41	ATG	00	294	98	22.79	HaV53_125	100	1	GVOG04771	NA	NA	NA	no_annot	no_annotation	no_annot	no_annote	no_annote	no_annot	no_annote	NA	NA	NA	NA	NA	NA	NA	NA	NA	NA	_
HaVMAG_contig_3_42	NODE_1_length_78359_cov_1111.774721_42	ATG	00	963	321	31.36	HaV53_127	100	0.3551	NA	NA	2QUQW	NA	NA	NA	NA	NA	NA	NA	NA	NA	NA	2759_Eukaryota	S	CDP-glycerol diphosphatase activity	NA	NA	NA	NA	NA	CDP-glycerol diphosphatase
HaVMAG_contig_3_43	NODE_1_length_78359_cov_1111.774721_43	ATG	00	270	90	19.63	HaV53_128	100	1	NA	NA	NA	NA	NA	NA	NA	NA	NA	NA	NA	NA	NA	NA	NA	NA	NA	NA	NA	NA	NA	_
HaVMAG_contig_3_44	NODE_1_length_78359_cov_1111.774721_44	ATG	00	927	309	31.18	HaV53_129	100	1	GVOGm0240	NA	2RXW0	PF19114	NCVOG1343	Zn-finger protein	2RXW0 | 2SU7N | 2RGV9	unknown | unknown | unknown	S	no_annot	no_annote	NA	NA	2759_Eukaryota	S	NA	PF19114	NA	NA	EsV_1_7_cys	EsV-1-7 cysteine-rich motif	Zinc finger
HaVMAG_contig_3_45	NODE_1_length_78359_cov_1111.774721_45	ATG	00	612	204	25.65	HaV53_130	99.51	1	NA	NA	NA	NA	NA	NA	NA	NA	NA	NA	NA	NA	NA	NA	NA	NA	NA	NA	NA	NA	NA	_
HaVMAG_contig_3_46	NODE_1_length_78359_cov_1111.774721_46	ATG	00	396	132	30.05	HaV53_131	100	1	GVOGm1689	NA	NA	NA	NCVOG0873 | NCVOG4092	uncharacterized protein | uncharacterized protein	no_annot	no_annote	no_annote	no_annot	no_annote	NA	NA	NA	NA	NA	NA	NA	NA	NA	NA	_
HaVMAG_contig_3_47	NODE_1_length_78359_cov_1111.774721_47	ATG	00	504	168	24.4	HaV53_132	100	1	GVOG11439	NCVOG0278	4QH5V	PF04848	NCVOG0278	RuvC, Holliday junction resolvases (HJRs); Poxvirus A22 family	2S4DK	crossed form four-way junction DNA binding	S	PF04848	RNase_H; Pox_A22; Poxvirus A22 protein	NA	RuvC, Holliday junction resolvases (HJRs); Poxvirus A22 family	10239_Virus	S	NA	PF04848	CL0219	RNase_H	Pox_A22	Poxvirus A22 protein	A22
HaVMAG_contig_3_48	NODE_1_length_78359_cov_1111.774721_48	ATG	00	438	146	28.08	HaV53_133	100	1	NA	NA	NA	NA	NA	NA	NA	NA	NA	NA	NA	NA	NA	NA	NA	NA	NA	NA	NA	NA	NA	_
HaVMAG_contig_3_49	NODE_1_length_78359_cov_1111.774721_49	ATG	00	663	221	26.24	HaV53_134	100	1	NA	NA	NA	NA	NA	NA	NA	NA	NA	NA	NA	NA	NA	NA	NA	NA	NA	NA	NA	NA	NA	_
HaVMAG_contig_3_50	NODE_1_length_78359_cov_1111.774721_50	ATG	00	303	101	28.05	HaV53_135	98.02	1	NA	NA	NA	NA	NA	NA	NA	NA	NA	NA	NA	NA	NA	NA	NA	NA	NA	NA	NA	NA	NA	_
HaVMAG_contig_3_51	NODE_1_length_78359_cov_1111.774721_51	ATG	00	261	87	36.4	HaV53_221	95.35	0.9885	GVOGm1612	NA	4QCYT	PF13411	NCVOG1175	putative integrase/resolvase	arCOG03162 | arCOG03164 | COG2452	resolvase | TIGRFAM DNA binding domain, excisionase family | N-4 methylation of cytosine	L	PF00239	; Resolvase; Resolvase, N terminal domain	NA	NA	10239_Virus	S	NA	PF13411	CL0123	HTH	MerR_1	MerR HTH family regulatory protein	Integrase/resolvase
HaVMAG_contig_3_52	NODE_1_length_78359_cov_1111.774721_52	ATG	00	258	86	38.76	HaV53_221	93.75	0.3721	GVOGm1612	NA	4QCYT	NA	NCVOG1175	putative integrase/resolvase	arCOG03162 | arCOG03164 | COG2452	resolvase | TIGRFAM DNA binding domain, excisionase family | N-4 methylation of cytosine	L	PF00239	; Resolvase; Resolvase, N terminal domain	NA	NA	10239_Virus	S	NA	NA	NA	NA	NA	NA	Integrase/resolvase
HaVMAG_contig_3_53	NODE_1_length_78359_cov_1111.774721_53	ATG	00	756	252	37.43	HaV53_220	99.21	1	GVOGm0419	NA	4QBA1	PF07282	NCVOG0321 | NCVOG0326	transposase | putative transposase	arCOG00683 | 2SI53 | arCOG00679 | 2SNY1 | 2RE8X | arCOG00680 | 2RH0T | 2SC3Z | COG0675 | 2S61S | arCOG00684	Transposase, is605 orfb family | unknown | Transposase, IS605 OrfB family | unknown | Putative transposase DNA-binding domain | stress-induced mitochondrial fusion | Putative transposase DNA-binding domain | Putative transposase DNA-binding domain | Transposase, IS605 OrfB family | transposition | Transposase, is605 orfb family	S | L	PF07282	Zn_Beta_Ribbon; OrfB_Zn_ribbon; Putative transposase DNA-binding domain	NA	NA	10239_Virus	S	Putative transposase DNA-binding domain	PF07282	CL0167	Zn_Beta_Ribbon	OrfB_Zn_ribbon	Putative transposase DNA-binding domain	Transposase
HaVMAG_contig_3_54	NODE_1_length_78359_cov_1111.774721_54	ATG	00	162	54	25.31	HaV53_138	100	1	NA	NA	NA	NA	NA	NA	NA	NA	NA	NA	NA	NA	NA	NA	NA	NA	NA	NA	NA	NA	NA	_
HaVMAG_contig_3_55	NODE_1_length_78359_cov_1111.774721_55	ATG	00	90	30	15.56	HaV53_139	100	1	NA	NA	NA	NA	NA	NA	NA	NA	NA	NA	NA	NA	NA	NA	NA	NA	NA	NA	NA	NA	NA	_
HaVMAG_contig_3_56	NODE_1_length_78359_cov_1111.774721_56	ATG	00	354	118	24.86	HaV53_141	99.15	1	NA	NA	32XM2	NA	NA	NA	NA	NA	NA	NA	NA	NA	NA	2_Bacteria	S	NA	NA	NA	NA	NA	NA	_
HaVMAG_contig_3_57	NODE_1_length_78359_cov_1111.774721_57	ATG	00	354	118	27.4	NA	0	0	GVOG00305	NA	332DK	NA	NCVOG4964	uncharacterized protein	no_annot	no_annote	no_annote	no_annot	no_annote	NA	NA	2_Bacteria	S	NA	NA	NA	NA	NA	NA	_
HaVMAG_contig_3_58	NODE_1_length_78359_cov_1111.774721_58	ATG	00	654	218	26.61	HaV53_142	100	1	GVOGm0811	NA	arCOG00701	PF03009	NCVOG1242	uncharacterized protein	KOG2258 | KOG2421 | arCOG00701 | COG0584 | COG4781 | 2SGUZ	glycerophosphodiester phosphodiesterase activity | glycerophosphocholine phosphodiesterase activity | glycerophosphoryl diester phosphodiesterase | glycerophosphoryl diester phosphodiesterase | glycerophosphoryl diester phosphodiesterase | Glycerophosphoryl diester phosphodiesterase family	C	PF03009	PLC; GDPD; Glycerophosphoryl diester phosphodiesterase family	NA	NA	2157_Archaea	C	glycerophosphoryl diester phosphodiesterase	PF03009	CL0384	PLC	GDPD	Glycerophosphoryl diester phosphodiesterase family	Glycerophosphoryl diester phosphodiesterase
HaVMAG_contig_3_59	NODE_1_length_78359_cov_1111.774721_59	ATG	00	588	196	28.91	HaV53_143	100	1	GVOG10424	NCVOG0272	KOG1105	PF01096	NCVOG0272	Transcription factor S-II (TFIIS)	KOG1105 | KOG2906 | KOG2907	transcription, DNA-templated | termination of RNA polymerase III transcription | termination of RNA polymerase I transcription	K	PF01096	Zn_Beta_Ribbon; TFIIS_C; Transcription factor S-II (TFIIS)	NA	Transcription factor S-II (TFIIS)	2759_Eukaryota	K	transcription, DNA-templated	PF01096	CL0167	Zn_Beta_Ribbon	TFIIS_C	Transcription factor S-II (TFIIS)	TFIIS
HaVMAG_contig_3_60	NODE_1_length_78359_cov_1111.774721_60	ATG	00	306	102	36.27	HaV53_144	100	1	NA	NA	NA	NA	NA	NA	NA	NA	NA	NA	NA	NA	NA	NA	NA	NA	NA	NA	NA	NA	NA	_
HaVMAG_contig_3_61	NODE_1_length_78359_cov_1111.774721_61	ATG	00	825	275	30.55	HaV53_145	99.64	1	GVOGm0031	NCVOG1192	2R7B6	PF09588	NCVOG1192	YqaJ viral recombinase	336AX | 30IDW | 2SR6D | 2S1HG | 2T9Q4 | COG5377 | 2S916 | 2R7B6 | 2ZAS3 | 2S0S7 | 3036R	YqaJ-like viral recombinase domain | YqaJ-like viral recombinase domain | YqaJ-like viral recombinase domain | unknown | YqaJ-like viral recombinase domain | YqaJ viral recombinase family | YqaJ-like viral recombinase domain | YqaJ-like viral recombinase domain | YqaJ-like viral recombinase domain | unknown | YqaJ-like viral recombinase domain	S | L	PF09588	PDDEXK; YqaJ; YqaJ-like viral recombinase domain	NA	YqaJ viral recombinase	2759_Eukaryota	S	YqaJ-like viral recombinase domain	PF09588	CL0236	PDDEXK	YqaJ	YqaJ-like viral recombinase domain	YqaJ viral recombinase
HaVMAG_contig_3_62	NODE_1_length_78359_cov_1111.774721_62	ATG	00	1002	334	29.14	HaV53_146	100	1	GVOGm0007	NCVOG1060	4QCMJ	PF00867	NCVOG1060	FLAP-like endonuclease XPG	2SWDP | arCOG04050 | 2QQRA | KOG2519 | KOG2518 | KOG2520 | 2QVHA	unknown | Structure-specific nuclease with 5'-flap endonuclease and 5'-3' exonuclease activities involved in DNA replication and repair. During DNA replication, cleaves the 5'-overhanging flap structure that is generated by displacement synthesis when DNA polymerase encounters the 5'-end of a downstream Okazaki fragment. Binds the unpaired 3'-DNA end and kinks the DNA to facilitate 5' cleavage specificity. Cleaves one nucleotide into the double- stranded DNA from the junction in flap DNA, leaving a nick for ligation. Also involved in the base excision repair (BER) pathway. Acts as a genome stabilization factor that prevents flaps from equilibrating into | nuclease activity | endonuclease activity | 5'-3' exodeoxyribonuclease activity | nucleotide-excision repair, DNA incision, 3'-to lesion | endodeoxyribonuclease activity	S | L	PF00752 | PF00867	PIN; XPG_N; XPG N-terminal domain | 5_3_exonuc_C; XPG_I; XPG I-region	NA	FLAP-like endonuclease XPG	10239_Virus	L	XPG I-region	PF00867	CL0464	5_3_exonuc_C	XPG_I	XPG I-region	endonuclease XPG
HaVMAG_contig_3_63	NODE_1_length_78359_cov_1111.774721_63	ATG	00	543	181	39.04	HaV53_147	100	1	NA	NA	NA	NA	NA	NA	NA	NA	NA	NA	NA	NA	NA	NA	NA	NA	NA	NA	NA	NA	NA	_
HaVMAG_contig_3_64	NODE_1_length_78359_cov_1111.774721_64	ATG	00	192	64	18.23	HaV53_148	100	1	NA	NA	NA	NA	NA	NA	NA	NA	NA	NA	NA	NA	NA	NA	NA	NA	NA	NA	NA	NA	NA	_
HaVMAG_contig_3_65	NODE_1_length_78359_cov_1111.774721_65	ATG	00	1887	629	29.89	HaV53_149	99.84	1	GVOG09032	NCVOG0061	arCOG00057	PF01380	NCVOG0061	asparagine synthase	arCOG00093 | arCOG00058 | arCOG00095 | arCOG03639 | COG0449 | 2SZCC | arCOG00071 | COG2222 | KOG0572 | arCOG01863 | KOG1268 | KOG0571 | arCOG00057 | COG0034 | arCOG01191	Catalyzes the formation of phosphoribosylamine from phosphoribosylpyrophosphate (PRPP) and glutamine | SIS domain | PFAM Glutamine amidotransferase, class-II | glutamine amidotransferase | glutamine-fructose-6-phosphate transaminase (isomerizing) activity | unknown | Asparagine synthase | sugar isomerase | amidophosphoribosyltransferase activity | transcription factor, homolog of eukaryotic MBF1 | glutamine-fructose-6-phosphate transaminase (isomerizing) activity | L-asparagine biosynthetic process | Catalyzes the first step in hexosamine metabolism, converting fructose-6P into glucosamine-6P using glutamine as a nitrogen source | Catalyzes the formation of phosphoribosylamine from phosphoribosylpyrophosphate (PRPP) and glutamine | PFAM HEPN domain	E | M | K | S | F	PF13522 | PF13537 | PF13230 | PF01380	NTN; GATase_6; Glutamine amidotransferase domain | NTN; GATase_7; Glutamine amidotransferase domain | NTN; GATase_4; Glutamine amidotransferases class-II | SIS; SIS; SIS domain	NA	asparagine synthase	2157_Archaea	M	Catalyzes the first step in hexosamine metabolism, converting fructose-6P into glucosamine-6P using glutamine as a nitrogen source	PF01380	CL0067	SIS	SIS	SIS domain	Asparagine synthase
HaVMAG_contig_3_66	NODE_1_length_78359_cov_1111.774721_66	ATG	00	954	318	29.77	HaV53_150	100	1	GVOGm0868	NA	NA	NA	NCVOG1117 | NCVOG1451 | NCVOG4906	mRNA capping enzyme large subunit, methyltransferase domain | mRNA capping enzyme N-terminal, ATPase and guanylyltransferase | mRNA capping enzyme	KOG2386 | 2SSSI	mRNA guanylyltransferase activity | unknown	A | S	PF01331 | PF03919	DNA_ligase; mRNA_cap_enzyme; mRNA capping enzyme, catalytic domain | OB; mRNA_cap_C; mRNA capping enzyme, C-terminal domain	NA	NA	NA	NA	NA	NA	NA	NA	NA	NA	mRNA capping
HaVMAG_contig_3_67	NODE_1_length_78359_cov_1111.774721_67	ATG	00	2523	841	32.34	HaV53_151	99.88	1	GVOGm0095	NCVOG0023	2S45Q	PF08706	NCVOG0023	D5-like helicase-primase	2T6XR | 2S45Q | COG3378 | arCOG06914	unknown | D5 N terminal like | Phage plasmid primase P4 family | Phage plasmid primase, P4	S | KL	PF08706 | PF08707	; D5_N; D5 N terminal like | ; PriCT_2; Primase C terminal 2 (PriCT-2)	NA	D5-like helicase-primase	2759_Eukaryota	S	D5 N terminal like	PF08706	NA	NA	D5_N	D5 N terminal like	D5-like helicase-primase
HaVMAG_contig_3_68	NODE_1_length_78359_cov_1111.774721_68	ATG	00	714	238	27.45	HaV53_152	99.58	1	GVOGm0129	NCVOG1137	4QFMQ	NA	NCVOG1137	uncharacterized protein	no_annot	no_annote	no_annote	no_annot	no_annote	NA	uncharacterized protein	10239_Virus	S	NA	NA	NA	NA	NA	NA	_
HaVMAG_contig_3_69	NODE_1_length_78359_cov_1111.774721_69	ATG	00	531	177	29	HaV53_153	100	1	GVOGm0174	NA	2QYKK	NA	no_annot	no_annotation	no_annot	no_annote	no_annote	no_annot	no_annote	NA	NA	2759_Eukaryota	S	NA	NA	NA	NA	NA	NA	_
HaVMAG_contig_3_70	NODE_1_length_78359_cov_1111.774721_70	ATG	00	378	126	29.89	HaV53_154	100	1	NA	NA	NA	PF09402	NA	NA	NA	NA	NA	NA	NA	NA	NA	NA	NA	NA	PF09402	NA	NA	MSC	Man1-Src1p-C-terminal domain	MSC
HaVMAG_contig_3_71	NODE_1_length_78359_cov_1111.774721_71	ATG	00	738	246	28.32	HaV53_155	100	1	NA	NA	2RUJ5	NA	NA	NA	NA	NA	NA	NA	NA	NA	NA	2759_Eukaryota	J	NA	NA	NA	NA	NA	NA	_
HaVMAG_contig_3_72	NODE_1_length_78359_cov_1111.774721_72	ATG	00	2073	691	33.14	HaV53_156	100	1	GVOGm0020	NCVOG0027	4QB5I	PF00176	NCVOG0032 | NCVOG0027 | NCVOG0031	DEAD/SNF2-like helicase | DEAD-like helicases superfamily | unclassified DEAD/SNF2-like helicases	KOG0389 | KOG0387 | COG1061 | 2STY7 | COG0553 | KOG4439 | KOG0390 | 2SZJE | KOG1001 | KOG1002 | KOG1000	helicase activity | histone H2A-H2B dimer displacement | Type III restriction enzyme res subunit | Type III restriction enzyme, res subunit | Transcription regulator that activates transcription by stimulating RNA polymerase (RNAP) recycling in case of stress conditions such as supercoiled DNA or high salt concentrations. Probably acts by releasing the RNAP, when it is trapped or immobilized on tightly supercoiled DNA. Does not activate transcription on linear DNA. Probably not involved in DNA repair | ATP binding | DNA repair and recombination protein | unknown | helicase activity | pyrimidine dimer repair by nucleotide-excision repair | annealing helicase activity	E | KL | S | L	PF00176 | PF00271 | PF04851	P-loop_NTPase; SNF2_N; SNF2 family N-terminal domain | P-loop_NTPase; Helicase_C; Helicase conserved C-terminal domain | P-loop_NTPase; ResIII; Type III restriction enzyme, res subunit	NA	DEAD-like helicases superfamily	10239_Virus	S	N-methyltransferase activity	PF00176	CL0023	P-loop_NTPase	SNF2-rel_dom	SNF2-related domain	DEAD/SNF2-like helicase
HaVMAG_contig_3_73	NODE_1_length_78359_cov_1111.774721_73	ATG	00	330	110	28.48	HaV53_157	100	1	NA	NA	arCOG07708	NA	NA	NA	NA	NA	NA	NA	NA	NA	NA	2157_Archaea	S	NA	NA	NA	NA	NA	NA	_
HaVMAG_contig_3_74	NODE_1_length_78359_cov_1111.774721_74	GTG	00	579	193	29.02	HaV53_159	99.43	0.9016	NA	NA	NA	NA	NA	NA	NA	NA	NA	NA	NA	NA	NA	NA	NA	NA	NA	NA	NA	NA	NA	_
HaVMAG_contig_3_75	NODE_1_length_78359_cov_1111.774721_75	ATG	00	615	205	25.53	HaV53_160	100	1	GVOGm1120	NA	33AHA	NA	no_annot	no_annotation	33AHA	unknown	S	no_annot	no_annote	NA	NA	2_Bacteria	S	NA	NA	NA	NA	NA	NA	_
HaVMAG_contig_3_76	NODE_1_length_78359_cov_1111.774721_76	ATG	00	837	279	34.53	HaV53_161	99.64	1	GVOGm0852	NA	NA	NA	NCVOG1255	uncharacterized protein	no_annot	no_annote	no_annote	no_annot	no_annote	NA	NA	NA	NA	NA	NA	NA	NA	NA	NA	_
HaVMAG_contig_3_77	NODE_1_length_78359_cov_1111.774721_77	ATG	00	747	249	33.6	HaV53_162	100	1	GVOGm0798	NCVOG1354	COG0571	PF00636	NCVOG1354	Ribonuclease III	KOG1817 | 2SNSJ | COG0571 | KOG3769 | 2SWS4 | arCOG03457 | KOG0701	ribonuclease III activity | Double-stranded RNA binding motif | ribonuclease III activity | ribosomal protein | Double-stranded RNA binding motif | PFAM Ribonuclease III | ribonuclease III activity	J | K | S	PF14622 | PF00636	RNase_III; Ribonucleas_3_3; Ribonuclease-III-like | RNase_III; Ribonuclease_3; Ribonuclease III domain	NA	Ribonuclease III	2_Bacteria	J	ribonuclease III activity	PF00636	CL0539	RNase_III	Ribonuclease_3	Ribonuclease III domain	Ribonuclease III
HaVMAG_contig_3_78	NODE_1_length_78359_cov_1111.774721_78	ATG	00	411	137	29.2	HaV53_163	100	1	NA	NA	NA	NA	NA	NA	NA	NA	NA	NA	NA	NA	NA	NA	NA	NA	NA	NA	NA	NA	NA	_
HaVMAG_contig_3_79	NODE_1_length_78359_cov_1111.774721_79	ATG	00	1269	423	27.82	HaV53_164	100	1	GVOGm0528	NA	NA	NA	NCVOG0487 | NCVOG0489 | NCVOG0490 | NCVOG0488	uncharacterized protein | uncharacterized protein | uncharacterized protein | uncharacterized protein	no_annot	no_annote	no_annote	no_annot	no_annote	NA	NA	NA	NA	NA	NA	NA	NA	NA	NA	_
HaVMAG_contig_3_80	NODE_1_length_78359_cov_1111.774721_80	ATG	00	1200	400	33.83	HaV53_165	100	0.9525	NA	NA	NA	NA	NA	NA	NA	NA	NA	NA	NA	NA	NA	NA	NA	NA	NA	NA	NA	NA	NA	_
HaVMAG_contig_3_81	NODE_1_length_78359_cov_1111.774721_81	ATG	00	459	153	24.18	HaV53_166	100	1	NA	NA	2RIHK	NA	NA	NA	NA	NA	NA	NA	NA	NA	NA	2759_Eukaryota	S	Mitochondrial domain of unknown function (DUF1713)	NA	NA	NA	NA	NA	Mitochondrial domain DUF1713
HaVMAG_contig_3_82	NODE_1_length_78359_cov_1111.774721_82	ATG	00	588	196	34.52	HaV53_167	99.49	1	GVOG08427	NA	3313J	NA	no_annot	no_annotation	3313J	unknown	S	no_annot	no_annote	NA	NA	2_Bacteria	S	NA	NA	NA	NA	NA	NA	_
HaVMAG_contig_3_83	NODE_1_length_78359_cov_1111.774721_83	ATG	00	687	229	31.3	HaV53_168	100	1	NA	NA	NA	NA	NA	NA	NA	NA	NA	NA	NA	NA	NA	NA	NA	NA	NA	NA	NA	NA	NA	_
HaVMAG_contig_3_84	NODE_1_length_78359_cov_1111.774721_84	ATG	00	729	243	26.61	HaV53_169	98.35	1	NA	NA	NA	NA	NA	NA	NA	NA	NA	NA	NA	NA	NA	NA	NA	NA	NA	NA	NA	NA	NA	_
HaVMAG_contig_3_85	NODE_1_length_78359_cov_1111.774721_85	ATG	00	210	70	36.19	HaV53_170	100	1	NA	NA	NA	NA	NA	NA	NA	NA	NA	NA	NA	NA	NA	NA	NA	NA	NA	NA	NA	NA	NA	_
HaVMAG_contig_3_86	NODE_1_length_78359_cov_1111.774721_86	ATG	00	243	81	27.98	HaV53_171	100	1	NA	NA	NA	NA	NA	NA	NA	NA	NA	NA	NA	NA	NA	NA	NA	NA	NA	NA	NA	NA	NA	_
HaVMAG_contig_3_87	NODE_1_length_78359_cov_1111.774721_87	ATG	00	459	153	25.49	HaV53_172	100	0.9739	NA	NA	3440000000	NA	NA	NA	NA	NA	NA	NA	NA	NA	NA	NA	NA	NA	NA	NA	NA	NA	NA	_
HaVMAG_contig_3_88	NODE_1_length_78359_cov_1111.774721_88	ATG	00	918	306	31.48	HaV53_173	100	1	GVOG12451	NA	COG1087	PF01370	NCVOG1049	short chain dehydrogenase	KOG1429 | arCOG01367 | KOG1431 | arCOG03019 | COG1089 | arCOG03016 | arCOG04468 | arCOG04627 | KOG0747 | arCOG01372 | arCOG01374 | arCOG01373 | arCOG01371 | COG1091 | COG1087 | KOG1430 | COG1898 | arCOG04704 | KOG1502 | COG1088 | KOG1371 | arCOG01376 | COG0451 | arCOG01375 | arCOG01369	UDP-glucuronate decarboxylase activity | dTDP-4-dehydrorhamnose reductase | GDP-L-fucose synthase activity | NAD-dependent epimerase dehydratase | Catalyzes the conversion of GDP-D-mannose to GDP-4- dehydro-6-deoxy-D-mannose | PFAM NAD-dependent epimerase dehydratase | epimerase dehydratase | Catalyzes the two-step NADP-dependent conversion of GDP- 4-dehydro-6-deoxy-D-mannose to GDP-fucose, involving an epimerase and a reductase reaction | dTDP-glucose 4,6-dehydratase activity | Polysaccharide biosynthesis protein | TIGRFAM CDP-glucose 4,6-dehydratase | Catalyzes the conversion of GDP-D-mannose to GDP-4- dehydro-6-deoxy-D-mannose | dTDP-Glucose 4,6-dehydratase | dTDP-4-dehydrorhamnose reductase activity | Belongs to the NAD(P)-dependent epimerase dehydratase family | 3-beta-hydroxy-delta5-steroid dehydrogenase activity | dTDP-4-dehydrorhamnose 3,5-epimerase activity | Catalyzes the NAD-dependent oxidation of glucose 6- phosphate to 6-phosphogluconolactone | dihydrokaempferol 4-reductase activity | dTDP-glucose 4,6-dehydratase activity | racemase and epimerase activity, acting on carbohydrates and derivatives | NAD-dependent epimerase dehydratase | ADP-glyceromanno-heptose 6-epimerase activity | Polysaccharide biosynthesis protein | NAD-dependent epimerase dehydratase	M | GM	PF01073 | PF04321 | PF02719 | PF16363 | PF01370 | PF07993	NADP_Rossmann; 3Beta_HSD; 3-beta hydroxysteroid dehydrogenase/isomerase family | NADP_Rossmann; RmlD_sub_bind; RmlD substrate binding domain | NADP_Rossmann; Polysacc_synt_2; Polysaccharide biosynthesis protein | NADP_Rossmann; GDP_Man_Dehyd; GDP-mannose 4,6 dehydratase | NADP_Rossmann; Epimerase; NAD dependent epimerase/dehydratase family | NADP_Rossmann; NAD_binding_4; Male sterility protein	NA	NA	2_Bacteria	M	Belongs to the NAD(P)-dependent epimerase dehydratase family	PF01370	CL0063	NADP_Rossmann	Epimerase	NAD dependent epimerase/dehydratase family	Dehydrogenase
HaVMAG_contig_3_89	NODE_1_length_78359_cov_1111.774721_89	ATG	00	1107	369	35.41	HaV53_174	100	1	GVOGm0183	NA	KOG1372	PF16363	NCVOG1049	short chain dehydrogenase	arCOG01367 | KOG1431 | arCOG04468 | arCOG03019 | COG1089 | KOG1429 | KOG0747 | arCOG01372 | arCOG01373 | arCOG01374 | arCOG01371 | COG1091 | COG1087 | KOG1430 | COG1898 | KOG1502 | COG1088 | KOG1371 | arCOG04627 | KOG1372 | arCOG01376 | COG0451 | KOG2774 | arCOG01369	dTDP-4-dehydrorhamnose reductase | GDP-L-fucose synthase activity | epimerase dehydratase | NAD-dependent epimerase dehydratase | Catalyzes the conversion of GDP-D-mannose to GDP-4- dehydro-6-deoxy-D-mannose | UDP-glucuronate decarboxylase activity | dTDP-glucose 4,6-dehydratase activity | Polysaccharide biosynthesis protein | Catalyzes the conversion of GDP-D-mannose to GDP-4- dehydro-6-deoxy-D-mannose | TIGRFAM CDP-glucose 4,6-dehydratase | dTDP-Glucose 4,6-dehydratase | dTDP-4-dehydrorhamnose reductase activity | Belongs to the NAD(P)-dependent epimerase dehydratase family | 3-beta-hydroxy-delta5-steroid dehydrogenase activity | dTDP-4-dehydrorhamnose 3,5-epimerase activity | dihydrokaempferol 4-reductase activity | dTDP-glucose 4,6-dehydratase activity | racemase and epimerase activity, acting on carbohydrates and derivatives | Catalyzes the two-step NADP-dependent conversion of GDP- 4-dehydro-6-deoxy-D-mannose to GDP-fucose, involving an epimerase and a reductase reaction | GDP-mannose 4,6-dehydratase activity | NAD-dependent epimerase dehydratase | ADP-glyceromanno-heptose 6-epimerase activity | L-threonine 3-dehydrogenase activity | NAD-dependent epimerase dehydratase	M | GM	PF01073 | PF04321 | PF02719 | PF16363 | PF01370	NADP_Rossmann; 3Beta_HSD; 3-beta hydroxysteroid dehydrogenase/isomerase family | NADP_Rossmann; RmlD_sub_bind; RmlD substrate binding domain | NADP_Rossmann; Polysacc_synt_2; Polysaccharide biosynthesis protein | NADP_Rossmann; GDP_Man_Dehyd; GDP-mannose 4,6 dehydratase | NADP_Rossmann; Epimerase; NAD dependent epimerase/dehydratase family	NA	NA	2759_Eukaryota	M	GDP-mannose 4,6-dehydratase activity	PF16363	CL0063	NADP_Rossmann	GDP_Man_Dehyd	GDP-mannose 4,6 dehydratase	Dehydrogenase
HaVMAG_contig_3_90	NODE_1_length_78359_cov_1111.774721_90	ATG	00	543	181	25.97	HaV53_175	100	1	NA	NA	NA	NA	NA	NA	NA	NA	NA	NA	NA	NA	NA	NA	NA	NA	NA	NA	NA	NA	NA	_
HaVMAG_contig_3_91	NODE_1_length_78359_cov_1111.774721_91	ATG	00	594	198	30.3	HaV53_176	96.47	1	NA	NA	2RE47	NA	NA	NA	NA	NA	NA	NA	NA	NA	NA	2759_Eukaryota	S	NA	NA	NA	NA	NA	NA	_
HaVMAG_contig_3_92	NODE_1_length_78359_cov_1111.774721_92	ATG	00	1428	476	34.24	HaV53_177	99.79	1	GVOG04350	NA	NA	NA	NCVOG0012	C-type lectin	no_annot	no_annote	no_annote	no_annot	no_annote	NA	NA	NA	NA	NA	NA	NA	NA	NA	NA	C-type lectin
HaVMAG_contig_3_93	NODE_1_length_78359_cov_1111.774721_93	ATG	00	186	62	28.49	HaV53_178	100	1	GVOG09255	NA	2ZBX9	PF07885	NCVOG1344	uncharacterized protein	NA	NA	NA	PF07885	Ion_channel; Ion_trans_2; Ion channel	NA	NA	2_Bacteria	S	Ion transport 2 domain protein	PF07885	CL0030	Ion_channel	Ion_trans_2	Ion channel	Ion channel
HaVMAG_contig_4_1	NODE_2_length_59784_cov_943.197999_1	ATG	00	522	174	24.9	HaV53_180	99.43	1	NA	NA	NA	NA	NA	NA	NA	NA	NA	NA	NA	NA	NA	NA	NA	NA	NA	NA	NA	NA	NA	_
HaVMAG_contig_4_2	NODE_2_length_59784_cov_943.197999_2	ATG	00	468	156	44.66	HaV53_179	72.06	0.8718	NA	NA	NA	NA	NA	NA	NA	NA	NA	NA	NA	NA	NA	NA	NA	NA	NA	NA	NA	NA	NA	_
HaVMAG_contig_4_3	NODE_2_length_59784_cov_943.197999_3	ATG	00	834	278	39.93	HaV53_182	100	1	GVOG09716	NCVOG1346	2SRAF	PF02511	NCVOG1346	FAD-dependent thymidylate synthase	arCOG01883 | COG1351 | 2SRAF	Catalyzes the reductive methylation of 2'-deoxyuridine- 5'-monophosphate (dUMP) to 2'-deoxythymidine-5'-monophosphate (dTMP) while utilizing 5,10-methylenetetrahydrofolate (mTHF) as the methyl donor, and NADPH and FADH(2) as the reductant | Catalyzes the reductive methylation of 2'-deoxyuridine- 5'-monophosphate (dUMP) to 2'-deoxythymidine-5'-monophosphate (dTMP) while utilizing 5,10-methylenetetrahydrofolate (mTHF) as the methyl donor, and NAD(P)H and FADH(2) as the reductant | Thymidylate synthase complementing protein	F	PF02511	; Thy1; Thymidylate synthase complementing protein	NA	FAD-dependent thymidylate synthase	2759_Eukaryota	F	Thymidylate synthase complementing protein	PF02511	NA	NA	Thy1	Thymidylate synthase complementing protein	FAD-dependent thymidylate synthase
HaVMAG_contig_4_4	NODE_2_length_59784_cov_943.197999_4	ATG	00	192	64	21.88	HaV53_183	100	1	GVOG11403	NCVOG1424	4QAQY	PF04383	NCVOG1424 | NCVOG0070 | NCVOG1360 | NCVOG5420 | NCVOG5428 | NCVOG1364 | NCVOG5433	uncharacterized domain DUF3627; found downstream KilA, BRO, and MSV199 domains. Also is found in some baculoviruses (gi 165969059, 18138388) | KilA-N domain protein | KilA domain (pfam04383) | KilA N-domain protein | KilA-N domain protein | KilA N-domain protein | uncharacterized protein	3307B | 2Z9J9 | 30XU9 | 32YI7	KilA-N | KilA-N | KilA-N | KilA-N	S	PF04383	HTH; KilA-N; KilA-N domain	NA	uncharacterized domain DUF3627; found downstream KilA, BRO, and MSV199 domains. Also is found in some baculoviruses (gi 165969059, 18138388)	10239_Virus	S	acid-amino acid ligase activity	PF04383	CL0123	HTH	KilA-N	KilA-N domain	KilA-N
HaVMAG_contig_4_5	NODE_2_length_59784_cov_943.197999_5	ATG	00	417	139	27.58	HaV53_184	100	1	NA	NA	2QQ2B	NA	NA	NA	NA	NA	NA	NA	NA	NA	NA	2759_Eukaryota	S	cilium-dependent cell motility	NA	NA	NA	NA	NA	Cilium-dependent cell motility
HaVMAG_contig_4_6	NODE_2_length_59784_cov_943.197999_6	ATG	00	189	63	35.45	HaV53_185	100	1	NA	NA	NA	NA	NA	NA	NA	NA	NA	NA	NA	NA	NA	NA	NA	NA	NA	NA	NA	NA	NA	_
HaVMAG_contig_4_7	NODE_2_length_59784_cov_943.197999_7	ATG	00	1491	497	30.78	HaV53_186	99.8	1	GVOGm0820	NCVOG1361	32TES	PF10553	NCVOG5425 | NCVOG0230 | NCVOG5429 | NCVOG5426 | NCVOG5427 | NCVOG5422 | NCVOG5424 | NCVOG1361 | NCVOG5430	MTG-like family protein | MTG motif gene family protein | uncharacterized protein | MTG motif gene family protein | uncharacterized protein | MTG motif gene family protein | uncharacterized protein | T5orf172 domain | uncharacterized protein	no_annot	no_annote	no_annote	PF10544 | PF10553	GIY-YIG; T5orf172; T5orf172 domain | ; MSV199; MSV199 domain	NA	T5orf172 domain	2_Bacteria	S	T5orf172	PF10553	NA	NA	MSV199	MSV199 domain	MTG
HaVMAG_contig_4_8	NODE_2_length_59784_cov_943.197999_8	ATG	00	522	174	25.1	HaV53_187	100	1	GVOGm0244	NA	COG4479	PF13455	NCVOG1361 | NCVOG0230	T5orf172 domain | MTG motif gene family protein	COG3561	AntA/AntB antirepressor	K	PF13455 | PF10544	GIY-YIG; MUG113; Meiotically up-regulated gene 113 | GIY-YIG; T5orf172; T5orf172 domain	NA	NA	2_Bacteria	S	Belongs to the UPF0346 family	PF13455	CL0418	GIY-YIG	MUG113	Meiotically up-regulated gene 113	MTG
HaVMAG_contig_4_9	NODE_2_length_59784_cov_943.197999_9	ATG	00	225	75	26.67	HaV53_188	98.67	1	NA	NA	NA	NA	NA	NA	NA	NA	NA	NA	NA	NA	NA	NA	NA	NA	NA	NA	NA	NA	NA	_
HaVMAG_contig_4_10	NODE_2_length_59784_cov_943.197999_10	ATG	00	3210	1070	24.98	HaV53_189	99.72	1	GVOGm1554	NA	COG0210	PF13245	no_annot	no_annotation	COG0210 | COG1074 | COG4469	DNA helicase | ATP-dependent DNA helicase activity | Competence protein	L	PF13245	P-loop_NTPase; AAA_19; AAA domain	NA	NA	2_Bacteria	L	DNA helicase	PF13245	CL0023	P-loop_NTPase	AAA_19	AAA domain	DNA helicase
HaVMAG_contig_4_11	NODE_2_length_59784_cov_943.197999_11	ATG	00	174	58	35.06	HaV53_190	100	1	NA	NA	NA	NA	NA	NA	NA	NA	NA	NA	NA	NA	NA	NA	NA	NA	NA	NA	NA	NA	NA	_
HaVMAG_contig_4_12	NODE_2_length_59784_cov_943.197999_12	ATG	00	249	83	27.31	HaV53_191	100	1	GVOG11403	NCVOG1424	NA	NA	NCVOG1424 | NCVOG0070 | NCVOG1360 | NCVOG5420 | NCVOG5428 | NCVOG1364 | NCVOG5433	uncharacterized domain DUF3627; found downstream KilA, BRO, and MSV199 domains. Also is found in some baculoviruses (gi 165969059, 18138388) | KilA-N domain protein | KilA domain (pfam04383) | KilA N-domain protein | KilA-N domain protein | KilA N-domain protein | uncharacterized protein	3307B | 2Z9J9 | 30XU9 | 32YI7	KilA-N | KilA-N | KilA-N | KilA-N	S	PF04383	HTH; KilA-N; KilA-N domain	NA	uncharacterized domain DUF3627; found downstream KilA, BRO, and MSV199 domains. Also is found in some baculoviruses (gi 165969059, 18138388)	NA	NA	NA	NA	NA	NA	NA	NA	KilA-N
HaVMAG_contig_4_13	NODE_2_length_59784_cov_943.197999_13	TTG	00	918	306	35.84	HaV53_192	100	1	GVOGm1258	NCVOG1424	2S8C4	PF04383	NCVOG0070 | NCVOG5420 | NCVOG1364 | NCVOG5210 | NCVOG5433 | NCVOG1360 | NCVOG5428 | NCVOG1424	KilA-N domain protein | KilA N-domain protein | KilA N-domain protein | putative RING finger host range protein | uncharacterized protein | KilA domain (pfam04383) | KilA-N domain protein | uncharacterized domain DUF3627; found downstream KilA, BRO, and MSV199 domains. Also is found in some baculoviruses (gi 165969059, 18138388)	32YI7 | 3307B | 30UY0 | 2Z9J9	KilA-N | KilA-N | KilA-N | KilA-N	S	PF04383 | PF12299	HTH; KilA-N; KilA-N domain | ; DUF3627; Protein of unknown function (DUF3627)	NA	uncharacterized domain DUF3627; found downstream KilA, BRO, and MSV199 domains. Also is found in some baculoviruses (gi 165969059, 18138388)	2759_Eukaryota	S	NA	PF04383	CL0123	HTH	KilA-N	KilA-N domain	KilA-N
HaVMAG_contig_4_14	NODE_2_length_59784_cov_943.197999_14	GTG	00	2082	694	35.3	HaV53_193	100	1	GVOG08550	NA	NA	NA	no_annot	no_annotation	no_annot	no_annote	no_annote	no_annot	no_annote	NA	NA	NA	NA	NA	NA	NA	NA	NA	NA	_
HaVMAG_contig_4_15	NODE_2_length_59784_cov_943.197999_15	GTG	00	255	85	27.84	HaV53_194	100	1	NA	NA	NA	NA	NA	NA	NA	NA	NA	NA	NA	NA	NA	NA	NA	NA	NA	NA	NA	NA	NA	_
HaVMAG_contig_4_16	NODE_2_length_59784_cov_943.197999_16	ATG	00	456	152	40.79	HaV53_195	100	1	GVOGm0666	NA	4QDU7	PF00565	NCVOG1023	uncharacterized protein	2S1U4 | 2S61M | COG1525 | arCOG03192 | 2S57V	endonuclease activity | Staphylococcal nuclease homologues | nuclease | COG1525 Micrococcal nuclease (thermonuclease) homologs | Staphylococcal nuclease homologue	L	PF00565	Tudor; SNase; Staphylococcal nuclease homologue	NA	NA	10239_Virus	S	Staphylococcal nuclease homologue	PF00565	CL0049	Tudor	SNase	Staphylococcal nuclease homologue	Staphylococcal nuclease
HaVMAG_contig_4_17	NODE_2_length_59784_cov_943.197999_17	ATG	00	132	44	24.24	HaV53_196	100	1	NA	NA	NA	NA	NA	NA	NA	NA	NA	NA	NA	NA	NA	NA	NA	NA	NA	NA	NA	NA	NA	_
HaVMAG_contig_4_18	NODE_2_length_59784_cov_943.197999_18	ATG	00	1932	644	24.28	HaV53_197	99.85	1	GVOGm1035	NCVOG2757	32YGZ	NA	NCVOG2757	glycosyltransferase	no_annot	no_annote	no_annote	no_annot	no_annote	NA	glycosyltransferase	2_Bacteria	S	NA	NA	NA	NA	NA	NA	Glycosyltransferase
HaVMAG_contig_4_19	NODE_2_length_59784_cov_943.197999_19	ATG	00	108	36	25.93	HaV53_198	100	1	NA	NA	NA	NA	NA	NA	NA	NA	NA	NA	NA	NA	NA	NA	NA	NA	NA	NA	NA	NA	NA	_
HaVMAG_contig_4_20	NODE_2_length_59784_cov_943.197999_20	ATG	00	207	69	30.43	HaV53_199	100	1	NA	NA	NA	NA	NA	NA	NA	NA	NA	NA	NA	NA	NA	NA	NA	NA	NA	NA	NA	NA	NA	_
HaVMAG_contig_4_21	NODE_2_length_59784_cov_943.197999_21	ATG	00	504	168	35.52	HaV53_200	100	1	GVOG00260	NA	NA	NA	no_annot	no_annotation	no_annot	no_annote	no_annote	no_annot	no_annote	NA	NA	NA	NA	NA	NA	NA	NA	NA	NA	_
HaVMAG_contig_4_22	NODE_2_length_59784_cov_943.197999_22	ATG	00	450	150	34.44	HaV53_201	98.67	1	NA	NA	NA	NA	NA	NA	NA	NA	NA	NA	NA	NA	NA	NA	NA	NA	NA	NA	NA	NA	NA	_
HaVMAG_contig_4_23	NODE_2_length_59784_cov_943.197999_23	ATG	00	408	136	31.13	HaV53_202	100	1	GVOGm0511	NA	NA	NA	no_annot	no_annotation	no_annot	no_annote	no_annote	no_annot	no_annote	NA	NA	NA	NA	NA	NA	NA	NA	NA	NA	_
HaVMAG_contig_4_24	NODE_2_length_59784_cov_943.197999_24	ATG	00	480	160	32.08	HaV53_203	100	1	GVOGm0179	NA	COG2356	PF04231	no_annot	no_annotation	2QTYN | COG2356	Endonuclease I | endonuclease I	L	PF04231	His-Me_finger; Endonuclease_1; Endonuclease I	NA	NA	2_Bacteria	L	endonuclease I	PF04231	CL0263	His-Me_finger	Endonuclease_1	Endonuclease I	Endonuclease I
HaVMAG_contig_4_25	NODE_2_length_59784_cov_943.197999_25	ATG	00	402	134	30.35	HaV53_204	99.25	1	NA	NA	2T1JI	NA	NA	NA	NA	NA	NA	NA	NA	NA	NA	2759_Eukaryota	S	Domain first found in C1r, C1s, uEGF, and bone morphogenetic protein.	NA	NA	NA	NA	NA
HaVMAG_contig_4_26	NODE_2_length_59784_cov_943.197999_26	ATG	00	486	162	25.72	HaV53_205	90.63	0.9877	NA	NA	308B2	NA	NA	NA	NA	NA	NA	NA	NA	NA	NA	2_Bacteria	S	NA	NA	NA	NA	NA	NA
HaVMAG_contig_4_27	NODE_2_length_59784_cov_943.197999_27	ATG	00	1965	655	29.92	HaV53_206	99.7	1	GVOG05115	NA	NA	PF00270	no_annot	no_annotation	no_annot	no_annote	no_annote	no_annot	no_annote	NA	NA	NA	NA	NA	PF00270	CL0023	P-loop_NTPase	DEAD	DEAD/DEAH box helicase	DEAD/DEAH box helicase
HaVMAG_contig_4_28	NODE_2_length_59784_cov_943.197999_28	ATG	00	2163	721	34.17	HaV53_207	100	1	NA	NA	NA	NA	NA	NA	NA	NA	NA	NA	NA	NA	NA	NA	NA	NA	NA	NA	NA	NA	NA	_
HaVMAG_contig_4_29	NODE_2_length_59784_cov_943.197999_29	ATG	00	897	299	25.98	HaV53_208	100	1	GVOGm0018	NCVOG0245	4QEYN	PF01734	NCVOG0245	Patatin phospholipase	KOG2214 | COG4667 | COG1752 | KOG4231 | arCOG09020 | 2S8H8 | 2QVQJ | COG3621 | KOG3773	triglyceride mobilization | esterase of the alpha-beta hydrolase superfamily | Esterase of the alpha-beta hydrolase superfamily | phosphatidylethanolamine catabolic process | esterase of the alpha-beta hydrolase superfamily | Patatin-like phospholipase | Patatin-like phospholipase | Patatin-like phospholipase | triglyceride catabolic process	M | S | U | O | I | AT	PF01734	Patatin; Patatin; Patatin-like phospholipase	NA	Patatin phospholipase	10239_Virus	S	lipid catabolic process	PF01734	CL0323	Patatin	Patatin	Patatin-like phospholipase	Patatin phospholipase
HaVMAG_contig_4_30	NODE_2_length_59784_cov_943.197999_30	ATG	00	636	212	28.46	HaV53_209	100	1	GVOGm0787	NCVOG1120	4QGP6	PF08325	NCVOG1120	metallopeptidase WLM	2SWUG	unknown	S	PF08325	Peptidase_MA; WLM; WLM domain	NA	metallopeptidase WLM	10239_Virus	S	metallopeptidase activity	PF08325	CL0126	Peptidase_MA	WLM	WLM domain	Metallopeptidase WLM
HaVMAG_contig_4_31	NODE_2_length_59784_cov_943.197999_31	ATG	00	1242	414	30.35	HaV53_210	97.59	1	NA	NA	NA	NA	NA	NA	NA	NA	NA	NA	NA	NA	NA	NA	NA	NA	NA	NA	NA	NA	NA	_
HaVMAG_contig_4_32	NODE_2_length_59784_cov_943.197999_32	ATG	00	1386	462	31.89	HaV53_211	99.78	1	GVOGm1364	NA	KOG2840	PF00266	no_annot	no_annotation	arCOG00065 | COG2166 | arCOG02077 | COG1104 | KOG1549 | arCOG00066 | COG0520 | KOG2142	COG0520 Selenocysteine lyase | iron-sulfur cluster assembly | Suf system fes assembly protein | cysteine desulfurase activity | cysteine desulfurase activity | Master enzyme that delivers sulfur to a number of partners involved in Fe-S cluster assembly, tRNA modification or cofactor biosynthesis. Catalyzes the removal of elemental sulfur atoms from cysteine to produce alanine. Functions as a sulfur delivery protein for Fe-S cluster synthesis onto IscU, an Fe-S scaffold assembly protein, as well as other S acceptor proteins | Catalyzes the removal of elemental sulfur and selenium atoms from L-cysteine, L-cystine, L-selenocysteine, and L- selenocystine to produce L-alanine | molybdenum cofactor sulfurtransferase activity	C | E	PF00266	PLP_aminotran; Aminotran_5; Aminotransferase class-V	NA	NA	2759_Eukaryota	J	tRNA thio-modification	PF00266	CL0061	PLP_aminotran	Aminotran_5	Aminotransferase class-V	Aminotransferase
HaVMAG_contig_4_33	NODE_2_length_59784_cov_943.197999_33	GTG	00	699	233	26.32	HaV53_212	99.13	0.9828	NA	NA	NA	NA	NA	NA	NA	NA	NA	NA	NA	NA	NA	NA	NA	NA	NA	NA	NA	NA	NA	_
HaVMAG_contig_4_34	NODE_2_length_59784_cov_943.197999_34	ATG	00	2145	715	35.57	HaV53_213	100	1	NA	NA	349FT	NA	NA	NA	NA	NA	NA	NA	NA	NA	NA	2_Bacteria	S	NA	NA	NA	NA	NA	NA	_
HaVMAG_contig_4_35	NODE_2_length_59784_cov_943.197999_35	ATG	00	495	165	28.28	HaV53_214	100	1	GVOG01801	NA	2SYWK	PF06682	no_annot	no_annotation	no_annot	no_annote	no_annote	no_annot	no_annote	NA	NA	2759_Eukaryota	S	NA	PF06682	NA	NA	SARAF	SOCE-associated regulatory factor of calcium homoeostasis	SOCE-associated regulatory factor
HaVMAG_contig_4_36	NODE_2_length_59784_cov_943.197999_36	ATG	00	321	107	41.43	HaV53_215	100	1	NA	NA	NA	NA	NA	NA	NA	NA	NA	NA	NA	NA	NA	NA	NA	NA	NA	NA	NA	NA	NA	_
HaVMAG_contig_4_37	NODE_2_length_59784_cov_943.197999_37	ATG	00	3435	1145	33.86	HaV53_216	99.91	1	GVOGm0054	NCVOG0038	4QB40	PF00136	NCVOG0038	DNA polymerase elongation subunit family B	arCOG15272 | arCOG00328 | KOG0969 | KOG4198 | COG0417 | KOG0970 | KOG0968	SMART DNA-directed DNA polymerase B | DNA polymerase | DNA replication proofreading | chloroplast mRNA modification | DNA replication proofreading | leading strand elongation | DNA polymerase activity	ADK | L	PF03104 | PF00136	RNase_H; DNA_pol_B_exo1; DNA polymerase family B, exonuclease domain | DNA_pol_B-like; DNA_pol_B; DNA polymerase family B	PolB (DNA polymerase family B)	DNA polymerase elongation subunit family B	10239_Virus	S	DNA polymerase family B	PF00136	CL0194	DNA_pol_B-like	DNA_pol_B	DNA polymerase family B	*PolB
HaVMAG_contig_4_38	NODE_2_length_59784_cov_943.197999_38	ATG	00	996	332	33.03	HaV53_217	100	1	NA	NA	NA	NA	NA	NA	NA	NA	NA	NA	NA	NA	NA	NA	NA	NA	NA	NA	NA	NA	NA	_
HaVMAG_contig_4_39	NODE_2_length_59784_cov_943.197999_39	ATG	00	939	313	35.46	HaV53_218	100	1	GVOGm0757	NA	COG2502	PF03590	NCVOG2980	asparaginyl t-RNA synthetase	arCOG00408 | KOG0556 | arCOG00409 | COG2316 | COG0017 | COG0173 | KOG0555 | COG2269 | arCOG00407 | KOG2411 | COG1190 | KOG0554 | arCOG00406 | KOG2511 | KOG1885	Belongs to the class-II aminoacyl-tRNA synthetase family | aspartyl-tRNA aminoacylation | PFAM tRNA synthetase, class II (D, K and N) | Metal dependent phosphohydrolases with conserved 'HD' motif. | Asparaginyl-tRNA synthetase | Aspartyl-tRNA synthetase with relaxed tRNA specificity since it is able to aspartylate not only its cognate tRNA(Asp) but also tRNA(Asn). Reaction proceeds in two steps L-aspartate is first activated by ATP to form Asp-AMP and then transferred to the acceptor end of tRNA(Asp Asn) | asparagine-tRNA ligase activity | With EpmB is involved in the beta-lysylation step of the post-translational modification of translation elongation factor P (EF-P). Catalyzes the ATP-dependent activation of (R)-beta-lysine produced by EpmB, forming a lysyl-adenylate, from which the beta- lysyl moiety is then transferred to the epsilon-amino group of a conserved specific lysine residue in EF-P | PFAM tRNA synthetase, class II (D, K and N) | aspartate-tRNA(Asn) ligase activity | Belongs to the class-II aminoacyl-tRNA synthetase family | asparagine-tRNA ligase activity | Aspartyl-tRNA synthetase with relaxed tRNA specificity since it is able to aspartylate not only its cognate tRNA(Asp) but also tRNA(Asn). Reaction proceeds in two steps L-aspartate is first activated by ATP to form Asp-AMP and then transferred to the acceptor end of tRNA(Asp Asn) | nicotinate phosphoribosyltransferase activity | lysyl-tRNA aminoacylation	H | J	PF01336 | PF00152	OB; tRNA_anti-codon; OB-fold nucleic acid binding domain | tRNA_synt_II; tRNA-synt_2; tRNA synthetases class II (D, K and N)	NA	NA	2_Bacteria	E	aspartate--ammonia ligase	PF03590	CL0040	tRNA_synt_II	AsnA	Aspartate-ammonia ligase	asparaginyl t-RNA synthetase
HaVMAG_contig_4_40	NODE_2_length_59784_cov_943.197999_40	ATG	00	912	304	27.3	HaV53_219	99.67	1	GVOG11965	NA	324XX	PF13639	NCVOG0330	RING-finger-containing E3 ubiquitin ligase	KOG0802	protein polyubiquitination	O	PF13639	RING; zf-RING_2; Ring finger domain	NA	NA	2_Bacteria	S	NA	PF13639	CL0229	RING	zf-RING_2	Ring finger domain	Ring finger
HaVMAG_contig_4_41	NODE_2_length_59784_cov_943.197999_41	ATG	00	1680	560	37.38	HaV53_137	97.84	0.7446	GVOGm0419	NA	4QBA1	PF07282	NCVOG0321 | NCVOG0326	transposase | putative transposase	arCOG00683 | 2SI53 | arCOG00679 | 2SNY1 | 2RE8X | arCOG00680 | 2RH0T | 2SC3Z | COG0675 | 2S61S | arCOG00684	Transposase, is605 orfb family | unknown | Transposase, IS605 OrfB family | unknown | Putative transposase DNA-binding domain | stress-induced mitochondrial fusion | Putative transposase DNA-binding domain | Putative transposase DNA-binding domain | Transposase, IS605 OrfB family | transposition | Transposase, is605 orfb family	S | L	PF07282	Zn_Beta_Ribbon; OrfB_Zn_ribbon; Putative transposase DNA-binding domain	NA	NA	10239_Virus	S	Putative transposase DNA-binding domain	PF07282	CL0167	Zn_Beta_Ribbon	OrfB_Zn_ribbon	Putative transposase DNA-binding domain	Transposase
HaVMAG_contig_4_42	NODE_2_length_59784_cov_943.197999_42	ATG	00	1323	441	42.25	HaV53_222	100	1	GVOGm0003	NCVOG0022	4QAX7	PF16903	NCVOG0022	NCLDV major capsid protein	2SSZG	Large eukaryotic DNA virus major capsid protein	S	PF16903 | PF04451	Nucleoplasmin; Capsid_N; Major capsid protein N-terminus | Hexon; Capsid_NCLDV; Large eukaryotic DNA virus major capsid protein	MCP (NCLDV major capsid protein)	NCLDV major capsid protein	10239_Virus	S	Large eukaryotic DNA virus major capsid protein	PF16903	CL0055	Nucleoplasmin	Capsid_N	Major capsid protein N-terminus	*MCP
HaVMAG_contig_4_43	NODE_2_length_59784_cov_943.197999_43	ATG	00	1110	370	28.74	HaV53_223	100	1	GVOGm1448	NA	2SPQK	PF13465	no_annot	no_annotation	KOG3608 | 2S71W | KOG2461 | 2SU7N | 2ZS9W | 2T1XJ | COG5048 | 2SZ88	transcription coactivator activity | zinc finger | methyltransferase activity | unknown | Zinc finger, C2H2 type | Zinc finger, C2H2 type | Filamentation induced by cAMP protein fic | zinc finger	H | J | S | L	PF00096	C2H2-zf; zf-C2H2; Zinc finger, C2H2 type	NA	NA	2759_Eukaryota	S	NA	PF13465	CL0361	C2H2-zf	zf-H2C2_2	Zinc-finger double domain	Zinc finger
HaVMAG_contig_4_44	NODE_2_length_59784_cov_943.197999_44	ATG	00	240	80	36.25	HaV53_224	98.75	1	NA	NA	NA	NA	NA	NA	NA	NA	NA	NA	NA	NA	NA	NA	NA	NA	NA	NA	NA	NA	NA	_
HaVMAG_contig_4_45	NODE_2_length_59784_cov_943.197999_45	GTG	00	1032	344	30.04	HaV53_225	100	1	GVOG11769	NCVOG1361	COG3617	PF02498	NCVOG0010 | NCVOG5421 | NCVOG5436 | NCVOG0748	BRO-like protein | ALI motif family protein | BRO-N domain protein | BRO-N domain protein	COG3617	BRO family, N-terminal domain	K	PF02498	; Bro-N; BRO family, N-terminal domain	NA	T5orf172 domain	2_Bacteria	K	BRO family, N-terminal domain	PF02498	NA	NA	Bro-N	BRO family, N-terminal domain	BRO-like protein
HaVMAG_contig_4_46	NODE_2_length_59784_cov_943.197999_46	ATG	00	297	99	37.04	HaV53_226	100	1	GVOG08208	NA	4QAXN	PF02086	NCVOG0232	adenine-specific DNA methyltransferase	31Z5X | arCOG03416 | COG0338 | 2Z92I	D12 class N6 adenine-specific DNA methyltransferase | PFAM D12 class N6 adenine-specific DNA methyltransferase | D12 class N6 adenine-specific DNA methyltransferase | D12 class N6 adenine-specific DNA methyltransferase	S | L	PF02086	NADP_Rossmann; MethyltransfD12; D12 class N6 adenine-specific DNA methyltransferase	NA	NA	10239_Virus	S	D12 class N6 adenine-specific DNA methyltransferase	PF02086	CL0063	NADP_Rossmann	MethyltransfD12	D12 class N6 adenine-specific DNA methyltransferase	Adenine-specific DNA methyltransferase
HaVMAG_contig_4_47	NODE_2_length_59784_cov_943.197999_47	ATG	00	780	260	37.44	HaV53_227	100	1	GVOGm1097	NA	2SGCR	PF01555	NCVOG4159 | NCVOG4812 | NCVOG4338	DNA methylase | DNA methylase N-4/N-6 | adenine-specific methyltransferase	arCOG00108 | arCOG00115 | arCOG00129 | arCOG00890 | COG2189 | COG0863 | COG2521 | COG1041 | COG1743 | 2SGCR	DNA methylase N-4 N-6 | methylase | methylase | PFAM DNA methylase | Belongs to the N(4) N(6)-methyltransferase family | Belongs to the N(4) N(6)-methyltransferase family | methyltransferase | phosphinothricin N-acetyltransferase activity | DNA methylAse | DNA methylase	H | L | AJ	PF01555	NADP_Rossmann; N6_N4_Mtase; DNA methylase	NA	NA	2759_Eukaryota	L	DNA methylase	PF01555	CL0063	NADP_Rossmann	N6_N4_Mtase	DNA methylase	DNA methylase
HaVMAG_contig_4_48	NODE_2_length_59784_cov_943.197999_48	ATG	00	438	146	28.54	HaV53_228	100	1	NA	NA	NA	NA	NA	NA	NA	NA	NA	NA	NA	NA	NA	NA	NA	NA	NA	NA	NA	NA	NA	_
HaVMAG_contig_4_49	NODE_2_length_59784_cov_943.197999_49	ATG	00	762	254	33.73	HaV53_229	99.21	1	GVOG11007	NA	NA	NA	NCVOG4141	uncharacterized protein	no_annot	no_annote	no_annote	no_annot	no_annote	NA	NA	NA	NA	NA	NA	NA	NA	NA	NA	_
HaVMAG_contig_4_50	NODE_2_length_59784_cov_943.197999_50	ATG	00	927	309	27.94	HaV53_230	99.68	1	GVOG11965	NA	NA	NA	NCVOG0330	RING-finger-containing E3 ubiquitin ligase	KOG0802	protein polyubiquitination	O	PF13639	RING; zf-RING_2; Ring finger domain	NA	NA	NA	NA	NA	NA	NA	NA	NA	NA	Ring finger
HaVMAG_contig_4_51	NODE_2_length_59784_cov_943.197999_51	ATG	00	384	128	33.59	HaV53_231	99.22	1	NA	NA	NA	NA	NA	NA	NA	NA	NA	NA	NA	NA	NA	NA	NA	NA	NA	NA	NA	NA	NA	_
HaVMAG_contig_4_52	NODE_2_length_59784_cov_943.197999_52	ATG	00	873	291	30.24	HaV53_232	100	1	NA	NA	NA	NA	NA	NA	NA	NA	NA	NA	NA	NA	NA	NA	NA	NA	NA	NA	NA	NA	NA	_
HaVMAG_contig_4_53	NODE_2_length_59784_cov_943.197999_53	ATG	00	540	180	23.52	HaV53_233	100	1	NA	NA	arCOG10466	NA	NA	NA	NA	NA	NA	NA	NA	NA	NA	2157_Archaea	S	NA	NA	NA	NA	NA	NA	_
HaVMAG_contig_4_54	NODE_2_length_59784_cov_943.197999_54	ATG	00	477	159	35.43	HaV53_234	100	1	GVOG09172	NCVOG1064	KOG3127	PF00383	NCVOG1064	Cytidine and deoxycytidylate deaminase	no_annot	no_annote	no_annote	no_annot	no_annote	NA	Cytidine and deoxycytidylate deaminase	2759_Eukaryota	F	dCMP deaminase activity	PF00383	CL0109	CDA	dCMP_cyt_deam_1	Cytidine and deoxycytidylate deaminase zinc-binding region	Cytidine/deoxycytidylate deaminase
HaVMAG_contig_4_55	NODE_2_length_59784_cov_943.197999_55	TTG	00	618	206	31.55	HaV53_235	100	1	GVOGm0467	NCVOG1074	4QEVP	NA	NCVOG1074	restriction-fold endonuclease, D...H...D conserved.	32ZGC | 2S6TJ | 2STSU | 30IFH	unknown | unknown | unknown | unknown	S	no_annot	no_annote	NA	restriction-fold endonuclease, D...H...D conserved.	10239_Virus	S	NA	NA	NA	NA	NA	NA	Restriction endonuclease
HaVMAG_contig_4_56	NODE_2_length_59784_cov_943.197999_56	ATG	00	168	56	19.64	HaV53_236	98.21	1	NA	NA	NA	NA	NA	NA	NA	NA	NA	NA	NA	NA	NA	NA	NA	NA	NA	NA	NA	NA	NA	_
HaVMAG_contig_4_57	NODE_2_length_59784_cov_943.197999_57	ATG	00	615	205	28.94	HaV53_237	100	1	NA	NA	NA	NA	NA	NA	NA	NA	NA	NA	NA	NA	NA	NA	NA	NA	NA	NA	NA	NA	NA	_
HaVMAG_contig_4_58	NODE_2_length_59784_cov_943.197999_58	ATG	00	735	245	34.01	HaV53_238	100	1	GVOG05111	NA	COG5473	PF04893	no_annot	no_annotation	no_annot	no_annote	no_annote	no_annot	no_annote	NA	NA	2_Bacteria	K	translation initiation factor activity	PF04893	CL0112	Yip1	Yip1	Yip1 domain	Translation initiation factor
HaVMAG_contig_4_59	NODE_2_length_59784_cov_943.197999_59	ATG	00	564	188	22.16	HaV53_239	100	1	NA	NA	NA	NA	NA	NA	NA	NA	NA	NA	NA	NA	NA	NA	NA	NA	NA	NA	NA	NA	NA	_
HaVMAG_contig_4_60	NODE_2_length_59784_cov_943.197999_60	ATG	00	1236	412	32.77	HaV53_240	100	1	NA	NA	COG1196	PF04108	NA	NA	NA	NA	NA	NA	NA	NA	NA	2_Bacteria	D	nuclear chromosome segregation	PF04108	NA	NA	ATG17_like	Autophagy protein ATG17-like domain	Autophagy
HaVMAG_contig_4_61	NODE_2_length_59784_cov_943.197999_61	ATG	00	219	73	26.03	HaV53_241	100	0.6986	NA	NA	NA	NA	NA	NA	NA	NA	NA	NA	NA	NA	NA	NA	NA	NA	NA	NA	NA	NA	NA	_
HaVMAG_contig_4_62	NODE_2_length_59784_cov_943.197999_62	GTG	00	1377	459	34.2	HaV53_243	33.05	0.5207	NA	NA	2RWK5	NA	NA	NA	NA	NA	NA	NA	NA	NA	NA	2759_Eukaryota	S	Glutathione-dependent formaldehyde-activating enzyme	NA	NA	NA	NA	NA	Glutathione-dependent formaldehyde-activating enzyme
HaVMAG_contig_4_63	NODE_2_length_59784_cov_943.197999_63	ATG	00	879	293	37.66	HaV53_243	75.39	0.6655	NA	NA	33JGU	NA	NA	NA	NA	NA	NA	NA	NA	NA	NA	2_Bacteria	K	Helix-turn-helix domain	NA	NA	NA	NA	NA	HTH
HaVMAG_contig_4_64	NODE_2_length_59784_cov_943.197999_64	GTG	00	312	104	44.55	HaV53_243	61.29	0.2981	NA	NA	2TG1W	PF02066	NA	NA	NA	NA	NA	NA	NA	NA	NA	2759_Eukaryota	S	NA	PF02066	NA	NA	Metallothio_11	Metallothionein family 11	Metallothionein
HaVMAG_contig_5_1	NODE_7_length_5462_cov_575.937957_1	ATG	10	597	199	44.56	HaV53_243	82.56	0.9799	NA	NA	33JGU	PF02066	NA	NA	NA	NA	NA	NA	NA	NA	NA	2_Bacteria	K	Helix-turn-helix domain	PF02066	NA	NA	Metallothio_11	Metallothionein family 11	HTH
HaVMAG_contig_5_2	NODE_7_length_5462_cov_575.937957_2	ATG	00	198	66	40.4	HaV53_244	100	1	NA	NA	NA	NA	NA	NA	NA	NA	NA	NA	NA	NA	NA	NA	NA	NA	NA	NA	NA	NA	NA	_
HaVMAG_contig_5_3	NODE_7_length_5462_cov_575.937957_3	TTG	00	1920	640	38.02	HaV53_245	99.84	1	NA	NA	33JGU	PF02066	NA	NA	NA	NA	NA	NA	NA	NA	NA	2_Bacteria	K	Helix-turn-helix domain	PF02066	NA	NA	Metallothio_11	Metallothionein family 11	HTH
HaVMAG_contig_5_4	NODE_7_length_5462_cov_575.937957_4	ATG	00	1602	534	38.2	HaV53_246	100	1	NA	NA	33EUF	PF02066	NA	NA	NA	NA	NA	NA	NA	NA	NA	2_Bacteria	S	NA	PF02066	NA	NA	Metallothio_11	Metallothionein family 11	Metallothionein
HaVMAG_contig_5_5	NODE_7_length_5462_cov_575.937957_5	ATG	00	252	84	39.68	HaV53_243	75	0.3333	NA	NA	NA	NA	NA	NA	NA	NA	NA	NA	NA	NA	NA	NA	NA	NA	NA	NA	NA	NA	NA	_
HaVMAG_contig_5_6	NODE_7_length_5462_cov_575.937957_6	Edge	01	501	167	37.92	HaV53_243	58.33	0.503	NA	NA	319MB	NA	NA	NA	NA	NA	NA	NA	NA	NA	NA	2_Bacteria	S	NA	NA	NA	NA	NA	NA	_
HaVMAG_contig_6_1	NODE_4_length_37571_cov_764.701341_1	ATG	10	7479	2493	33.73	HaV53_253	43.29	1.0221	NA	NA	arCOG03128	NA	NA	NA	NA	NA	NA	NA	NA	NA	NA	2157_Archaea	P	low-complexity proteins	NA	NA	NA	NA	NA	_
HaVMAG_contig_6_2	NODE_4_length_37571_cov_764.701341_2	ATG	00	534	178	24.53	HaV53_254	100	1	NA	NA	NA	NA	NA	NA	NA	NA	NA	NA	NA	NA	NA	NA	NA	NA	NA	NA	NA	NA	NA	_
HaVMAG_contig_6_3	NODE_4_length_37571_cov_764.701341_3	ATG	00	303	101	27.72	HaV53_255	100	1	NA	NA	NA	NA	NA	NA	NA	NA	NA	NA	NA	NA	NA	NA	NA	NA	NA	NA	NA	NA	NA	_
HaVMAG_contig_6_4	NODE_4_length_37571_cov_764.701341_4	ATG	00	285	95	32.28	HaV53_256	100	1	NA	NA	NA	NA	NA	NA	NA	NA	NA	NA	NA	NA	NA	NA	NA	NA	NA	NA	NA	NA	NA	_
HaVMAG_contig_6_5	NODE_4_length_37571_cov_764.701341_5	ATG	00	177	59	24.86	HaV53_257	100	1	NA	NA	NA	NA	NA	NA	NA	NA	NA	NA	NA	NA	NA	NA	NA	NA	NA	NA	NA	NA	NA	_
HaVMAG_contig_6_6	NODE_4_length_37571_cov_764.701341_6	ATG	00	777	259	26.25	HaV53_258	100	1	GVOGm0239	NCVOG0241	KOG1636	PF00705	NCVOG0241	Proliferating cell nuclear antigen	arCOG00488 | KOG1636	Sliding clamp subunit that acts as a moving platform for DNA processing. Responsible for tethering the catalytic subunit of DNA polymerase and other proteins to DNA during high-speed replication | DNA polymerase processivity factor activity	L	PF00705 | PF02747	DNA_clamp; PCNA_N; Proliferating cell nuclear antigen, N-terminal domain | DNA_clamp; PCNA_C; Proliferating cell nuclear antigen, C-terminal domain	NA	Proliferating cell nuclear antigen	2759_Eukaryota	L	DNA polymerase processivity factor activity	PF00705	CL0060	DNA_clamp	PCNA_N	Proliferating cell nuclear antigen, N-terminal domain	PCNA
HaVMAG_contig_6_7	NODE_4_length_37571_cov_764.701341_7	ATG	00	2148	716	30.31	HaV53_259	99.86	0.9986	GVOGm1776	NA	arCOG01376	PF08484	no_annot	no_annotation	arCOG01773 | COG2227	Methyltransferase type 11 | 3-demethylubiquinone-9 3-O-methyltransferase activity	H | Q	PF13489	NADP_Rossmann; Methyltransf_23; Methyltransferase domain	NA	NA	2157_Archaea	M	NAD-dependent epimerase dehydratase	PF08484	CL0063	NADP_Rossmann	Methyltransf_14	C-methyltransferase C-terminal domain	Methyltransferase
HaVMAG_contig_6_8	NODE_4_length_37571_cov_764.701341_8	ATG	00	216	72	25.93	HaV53_260	100	1	NA	NA	NA	NA	NA	NA	NA	NA	NA	NA	NA	NA	NA	NA	NA	NA	NA	NA	NA	NA	NA	_
HaVMAG_contig_6_9	NODE_4_length_37571_cov_764.701341_9	ATG	00	126	42	19.05	HaV53_261	100	1	NA	NA	NA	NA	NA	NA	NA	NA	NA	NA	NA	NA	NA	NA	NA	NA	NA	NA	NA	NA	NA	_
HaVMAG_contig_6_10	NODE_4_length_37571_cov_764.701341_10	ATG	00	198	66	30.3	HaV53_262	100	1	NA	NA	NA	NA	NA	NA	NA	NA	NA	NA	NA	NA	NA	NA	NA	NA	NA	NA	NA	NA	NA	_
HaVMAG_contig_6_11	NODE_4_length_37571_cov_764.701341_11	ATG	00	780	260	24.87	HaV53_263	98.8	0.9615	NA	NA	KOG1546	PF00656	NA	NA	NA	NA	NA	NA	NA	NA	NA	2759_Eukaryota	K	cysteine-type peptidase activity	PF00656	CL0093	Peptidase_CD	Peptidase_C14	Caspase domain	Cysteine-type peptidase
HaVMAG_contig_6_12	NODE_4_length_37571_cov_764.701341_12	ATG	00	129	43	27.13	HaV53_264	100	1	GVOGm0653	NA	NA	NA	NCVOG0234	adenine specific DNA methyltransferase	arCOG04814 | arCOG02636 | arCOG08946 | COG0286 | arCOG03521 | arCOG04131 | arCOG02635 | COG1002 | COG0827 | arCOG02632 | arCOG02634	COG1002 Type II restriction enzyme, methylase subunits | COG1002 Type II restriction enzyme, methylase subunits | COG1002 Type II restriction enzyme, methylase subunits | site-specific DNA-methyltransferase (adenine-specific) activity | Type I restriction-modification system methyltransferase subunit | Specifically dimethylates two adjacent adenosines in the loop of a conserved hairpin near the 3'-end of 16S rRNA in the 30S particle. May play a critical role in biogenesis of 30S subunits | COG1002 Type II restriction enzyme, methylase subunits | Type II restriction enzyme, methylase subunits | DNA restriction-modification system | N-6 DNA methylase | type II restriction enzyme, methylase	V | J | L	PF05175 | PF07669	NADP_Rossmann; MTS; Methyltransferase small domain | NADP_Rossmann; Eco57I; Eco57I restriction-modification methylase	NA	NA	NA	NA	NA	NA	NA	NA	NA	NA	Adenine-specific DNA methyltransferase
HaVMAG_contig_6_13	NODE_4_length_37571_cov_764.701341_13	ATG	00	810	270	27.65	HaV53_265	100	1	GVOGm0653	NA	4QBUQ	PF07669	NCVOG0234	adenine specific DNA methyltransferase	arCOG04814 | arCOG02636 | arCOG08946 | COG0286 | arCOG03521 | arCOG04131 | arCOG02635 | COG1002 | COG0827 | arCOG02632 | arCOG02634	COG1002 Type II restriction enzyme, methylase subunits | COG1002 Type II restriction enzyme, methylase subunits | COG1002 Type II restriction enzyme, methylase subunits | site-specific DNA-methyltransferase (adenine-specific) activity | Type I restriction-modification system methyltransferase subunit | Specifically dimethylates two adjacent adenosines in the loop of a conserved hairpin near the 3'-end of 16S rRNA in the 30S particle. May play a critical role in biogenesis of 30S subunits | COG1002 Type II restriction enzyme, methylase subunits | Type II restriction enzyme, methylase subunits | DNA restriction-modification system | N-6 DNA methylase | type II restriction enzyme, methylase	V | J | L	PF05175 | PF07669	NADP_Rossmann; MTS; Methyltransferase small domain | NADP_Rossmann; Eco57I; Eco57I restriction-modification methylase	NA	NA	10239_Virus	S	DNA modification	PF07669	CL0063	NADP_Rossmann	Eco57I	Eco57I restriction-modification methylase	Adenine-specific DNA methyltransferase
HaVMAG_contig_6_14	NODE_4_length_37571_cov_764.701341_14	ATG	00	360	120	18.61	HaV53_266	100	1	GVOGm0888	NA	30SHB	NA	no_annot	no_annotation	30SHB	unknown	S	no_annot	no_annote	NA	NA	2_Bacteria	S	NA	NA	NA	NA	NA	NA	_
HaVMAG_contig_6_15	NODE_4_length_37571_cov_764.701341_15	ATG	00	192	64	21.35	HaV53_267	100	1	GVOGm0888	NA	NA	NA	no_annot	no_annotation	30SHB	unknown	S	no_annot	no_annote	NA	NA	NA	NA	NA	NA	NA	NA	NA	NA	_
HaVMAG_contig_6_16	NODE_4_length_37571_cov_764.701341_16	ATG	00	513	171	30.21	HaV53_268	100	1	GVOGm0124	NA	KOG3917	PF02709	NCVOG3078	putative transcription initiation factor IIB	KOG3916 | KOG3917	N-acetyllactosamine synthase activity | xylosylprotein 4-beta-galactosyltransferase activity	C | J	PF02709 | PF13733	GT-A; Glyco_transf_7C; N-terminal domain of galactosyltransferase | GT-A; Glyco_transf_7N; N-terminal region of glycosyl transferase group 7	NA	NA	2759_Eukaryota	C	xylosylprotein 4-beta-galactosyltransferase activity	PF02709	CL0110	GT-A	Glyco_transf_7C	N-terminal domain of galactosyltransferase	Glycosyltransferase
HaVMAG_contig_6_17	NODE_4_length_37571_cov_764.701341_17	ATG	00	279	93	27.24	HaV53_269	100	1	NA	NA	NA	NA	NA	NA	NA	NA	NA	NA	NA	NA	NA	NA	NA	NA	NA	NA	NA	NA	NA	_
HaVMAG_contig_6_18	NODE_4_length_37571_cov_764.701341_18	ATG	00	234	78	35.04	HaV53_270	100	1	GVOG13183	NA	NA	NA	NCVOG2648	methyltransferase	arCOG03850 | 2SCDD | 2SGBA | 2ZEB2 | 2S9J2	Methyltransferase domain | negative regulation of septation initiation signaling | Methyltransferase domain | O-methyltransferase | Methyltransferase domain	M | S	PF13578	NADP_Rossmann; Methyltransf_24; Methyltransferase domain	NA	NA	NA	NA	NA	NA	NA	NA	NA	NA	Methyltransferase
HaVMAG_contig_6_19	NODE_4_length_37571_cov_764.701341_19	ATG	00	177	59	29.94	HaV53_271	100	1	NA	NA	NA	NA	NA	NA	NA	NA	NA	NA	NA	NA	NA	NA	NA	NA	NA	NA	NA	NA	NA	_
HaVMAG_contig_6_20	NODE_4_length_37571_cov_764.701341_20	ATG	00	492	164	26.63	HaV53_272	100	1	NA	NA	NA	NA	NA	NA	NA	NA	NA	NA	NA	NA	NA	NA	NA	NA	NA	NA	NA	NA	NA	_
HaVMAG_contig_6_21	NODE_4_length_37571_cov_764.701341_21	ATG	00	5523	1841	31.45	HaV53_273	99.89	1	GVOG05964	NA	2QRTH	PF00535	no_annot	no_annotation	arCOG01381 | 30I1Y	PFAM Glycosyl transferase family 2 | unknown	M | S	no_annot	no_annote	NA	NA	2759_Eukaryota	S	Glycosyltransferase sugar-binding region containing DXD motif	PF00535	CL0110	GT-A	Glycos_transf_2	Glycosyl transferase family 2	Glycosyltransferase
HaVMAG_contig_6_22	NODE_4_length_37571_cov_764.701341_22	ATG	00	735	245	25.99	HaV53_274	100	1	NA	NA	NA	NA	NA	NA	NA	NA	NA	NA	NA	NA	NA	NA	NA	NA	NA	NA	NA	NA	NA	_
HaVMAG_contig_6_23	NODE_4_length_37571_cov_764.701341_23	ATG	00	222	74	24.77	HaV53_275	98.65	1	NA	NA	NA	NA	NA	NA	NA	NA	NA	NA	NA	NA	NA	NA	NA	NA	NA	NA	NA	NA	NA	_
HaVMAG_contig_6_24	NODE_4_length_37571_cov_764.701341_24	ATG	00	372	124	26.34	HaV53_276	99.19	1	GVOG06794	NA	NA	NA	NA	NA	no_annot	no_annote	no_annote	no_annot	no_annote	NA	NA	NA	NA	NA	NA	NA	NA	NA	NA	_
HaVMAG_contig_6_25	NODE_4_length_37571_cov_764.701341_25	ATG	00	624	208	23.88	HaV53_277	99.52	1	NA	NA	NA	NA	NA	NA	NA	NA	NA	NA	NA	NA	NA	NA	NA	NA	NA	NA	NA	NA	NA	_
HaVMAG_contig_6_26	NODE_4_length_37571_cov_764.701341_26	ATG	00	1536	512	29.04	HaV53_278	99.61	1	GVOG10022	NA	2RX0Y	NA	no_annot	no_annotation	2RX0Y | 2ZYFG | 2SB5G	unknown | unknown | unknown	S	no_annot	no_annote	NA	NA	2759_Eukaryota	S	NA	NA	NA	NA	NA	NA	_
HaVMAG_contig_6_27	NODE_4_length_37571_cov_764.701341_27	GTG	00	525	175	26.67	HaV53_279	100	0.9371	NA	NA	NA	NA	NA	NA	NA	NA	NA	NA	NA	NA	NA	NA	NA	NA	NA	NA	NA	NA	NA	_
HaVMAG_contig_6_28	NODE_4_length_37571_cov_764.701341_28	ATG	00	471	157	25.27	HaV53_280	100	1	GVOGm0580	NA	2SG3K	PF14063	NCVOG1312	uncharacterized protein	2SG3K	unknown	S	no_annot	no_annote	NA	NA	2759_Eukaryota	S	NA	PF14063	NA	NA	DUF4254	Protein of unknown function (DUF4254)	DUF4254
HaVMAG_contig_6_29	NODE_4_length_37571_cov_764.701341_29	ATG	00	648	216	28.7	HaV53_281	100	1	NA	NA	NA	NA	NA	NA	NA	NA	NA	NA	NA	NA	NA	NA	NA	NA	NA	NA	NA	NA	NA	_
HaVMAG_contig_6_30	NODE_4_length_37571_cov_764.701341_30	ATG	00	924	308	31.28	HaV53_282	100	1	GVOGm0898	NCVOG0050	KOG4391	PF12146	NCVOG0050	Esterase lipase superfamily	COG1647 | KOG1552 | arCOG07416 | arCOG01648 | arCOG01651 | COG2945 | KOG1455 | 2RZEK | 2S105 | arCOG01649 | arCOG01650 | KOG4391 | KOG1553 | COG2267 | 2QTBQ	Serine aminopeptidase, S33 | palmitoyl-(protein) hydrolase activity | hydrolases or acyltransferases (alpha beta hydrolase superfamily) | hydrolases or acyltransferases (alpha beta hydrolase superfamily) | Alpha beta | thiolester hydrolase activity | acylglycerol lipase activity | Serine aminopeptidase, S33 | Chlamydia CHLPS protein (DUF818) | COG1073 Hydrolases of the alpha beta superfamily | Alpha beta hydrolase | protein depalmitoylation | prostaglandin catabolic process | carboxylic ester hydrolase activity | Serine aminopeptidase, S33	IQ | E | M | S | O | I	PF00561 | PF12146	AB_hydrolase; Abhydrolase_1; alpha/beta hydrolase fold | AB_hydrolase; Hydrolase_4; Serine aminopeptidase, S33	NA	Esterase lipase superfamily	2759_Eukaryota	O	protein depalmitoylation	PF12146	CL0028	AB_hydrolase	Hydrolase_4	Serine aminopeptidase, S33	Esterase lipase
HaVMAG_contig_6_31	NODE_4_length_37571_cov_764.701341_31	ATG	00	117	39	18.8	NA	0	0	NA	NA	NA	NA	NA	NA	NA	NA	NA	NA	NA	NA	NA	NA	NA	NA	NA	NA	NA	NA	NA	_
HaVMAG_contig_6_32	NODE_4_length_37571_cov_764.701341_32	ATG	00	1278	426	30.75	HaV53_283	97.42	1	NA	NA	32YAI	NA	NA	NA	NA	NA	NA	NA	NA	NA	NA	2_Bacteria	S	NA	NA	NA	NA	NA	NA	_
HaVMAG_contig_6_33	NODE_4_length_37571_cov_764.701341_33	ATG	00	1425	475	32.07	HaV53_284	99.79	1	GVOG00893	NA	2S65C	NA	no_annot	no_annotation	2QWS6 | COG1808 | 2R1GQ | arCOG02264	Domain of unknown function (DUF389) | Membrane | Domain of unknown function (DUF389) | membrane	T | S	PF04087	; DUF389; Domain of unknown function (DUF389)	NA	NA	2759_Eukaryota	S	NA	NA	NA	NA	NA	NA	DUF389
HaVMAG_contig_6_34	NODE_4_length_37571_cov_764.701341_34	ATG	00	864	288	28.94	HaV53_285	99.65	1	GVOGm0214	PF00443	KOG1868	PF00443	NCVOG0331	Ubiquitin carboxyl-terminal hydrolase	KOG4598 | COG5533 | KOG1872 | KOG4090 | KOG4745 | KOG1870 | KOG1871 | KOG1873 | KOG1867 | KOG2026 | KOG1863 | KOG1865 | KOG1868 | KOG1864 | KOG1866 | 2QSIQ | KOG3225 | KOG0944	thiol-dependent ubiquitin-specific protease activity | Opioid growth factor receptor (OGFr) conserved region | catalytic activity, acting on a protein | mitochondrion organization | metalloendopeptidase inhibitor activity | ubiquitinyl hydrolase activity | ubiquitinyl hydrolase activity | histone H2A K63-linked deubiquitination | ubiquitin carboxyl-terminal hydrolase | spliceosomal complex assembly | ubiquitinyl hydrolase activity | ubiquitinyl hydrolase activity | ubiquitinyl hydrolase activity | ubiquitinyl hydrolase activity | ubiquitinyl hydrolase activity | Ubiquitin carboxyl-terminal hydrolase | Mitochondrial import inner membrane translocase subunit | thiol-dependent ubiquitin-specific protease activity	O	PF00443 | PF13423	Peptidase_CA; UCH; Ubiquitin carboxyl-terminal hydrolase | Peptidase_CA; UCH_1; Ubiquitin carboxyl-terminal hydrolase	NA	NA	2759_Eukaryota	O	ubiquitinyl hydrolase activity	PF00443	CL0125	Peptidase_CA	UCH	Ubiquitin carboxyl-terminal hydrolase	Ubiquitinyl hydrolase
HaVMAG_contig_6_35	NODE_4_length_37571_cov_764.701341_35	ATG	00	600	200	25.5	HaV53_286	100	1	NA	NA	NA	NA	NA	NA	NA	NA	NA	NA	NA	NA	NA	NA	NA	NA	NA	NA	NA	NA	NA	_
HaVMAG_contig_6_36	NODE_4_length_37571_cov_764.701341_36	ATG	00	195	65	31.79	HaV53_287	100	1	NA	NA	NA	NA	NA	NA	NA	NA	NA	NA	NA	NA	NA	NA	NA	NA	NA	NA	NA	NA	NA	_
HaVMAG_contig_6_37	NODE_4_length_37571_cov_764.701341_37	GTG	00	651	217	28.57	HaV53_288	100	1	GVOG12408	NA	KOG0297	NA	NCVOG0330	RING-finger-containing E3 ubiquitin ligase	2SC5Q	unknown	O	NA	NA	NA	NA	2759_Eukaryota	B	zinc ion binding	NA	NA	NA	NA	NA	Ring finger
HaVMAG_contig_6_38	NODE_4_length_37571_cov_764.701341_38	ATG	00	426	142	22.54	HaV53_289	100	1	NA	NA	2SDH8	NA	NA	NA	NA	NA	NA	NA	NA	NA	NA	2759_Eukaryota	S	AIG1 family	NA	NA	NA	NA	NA	AIG1
HaVMAG_contig_6_39	NODE_4_length_37571_cov_764.701341_39	ATG	00	444	148	20.5	HaV53_290	100	1	NA	NA	NA	NA	NA	NA	NA	NA	NA	NA	NA	NA	NA	NA	NA	NA	NA	NA	NA	NA	NA	_
HaVMAG_contig_6_40	NODE_4_length_37571_cov_764.701341_40	ATG	00	153	51	22.88	HaV53_291	94.12	1	NA	NA	2ZJ2V	NA	NA	NA	NA	NA	NA	NA	NA	NA	NA	2_Bacteria	S	NA	NA	NA	NA	NA	NA	_
HaVMAG_contig_7_1	NODE_9_length_3455_cov_1397.155649_1	ATG	00	1002	334	35.83	HaV53_292	100	1	NA	NA	NA	NA	NA	NA	NA	NA	NA	NA	NA	NA	NA	NA	NA	NA	NA	NA	NA	NA	NA	_
Partial: "00" indicates a complete gene with a start and stop codon, "01" indicates partial at the right boundary, "10" indicates partial at the left boundary, "11" indicates both edges are incomplete.

### Sheet: Table S11
Table S11. Information of the seven ORFs with SNV_S ≥ 25 in HaV-MAG.
Gene_ID	pNpS	Number of SNV_N	Number of SNV_S	Number of SNV	Annotation
HaVMAG_contig_2_10	0.117745	47	33	80	C-type lectin
HaVMAG_contig_3_1	0.478388	200	76	276	Chaperone of endosialidase
HaVMAG_contig_4_62	0.451696	89	36	125	Glutathione-dependent formaldehyde-activating enzyme
HaVMAG_contig_4_63	0.422454	62	27	89	HTH
HaVMAG_contig_5_1	0.584233	177	62	239	HTH
HaVMAG_contig_5_3	0.512615	142	54	196	HTH
HaVMAG_contig_6_1	0.189481	190	115	305	Unknown function
SNV_N: nonsynonymous single nucleotide variant
SNV_S: synonymous single nucleotide variant
